# A Distinct Chromatin State Drives Therapeutic Resistance in Invasive Lobular Breast Cancer

**DOI:** 10.1101/2022.03.29.486217

**Authors:** Agostina Nardone, Xintao Qiu, Ariel Feiglin, Xiaoyong Fu, Sandor Spisak, Avery Feit, Gabriela Cohen Feit, Yingtian Xie, Alba Font-Tello, Cristina Guarducci, Francisco Hermida-Prado, Sudeepa Syamala, Klothilda Lim, Matthew Pun, MacIntosh Cornwell, Weihan Liu, Aysegul Ors, Hisham Mohammed, Jane Brock, Matthew L. Freedman, Rachel Schiff, Eric P. Winer, Henry Long, Otto Metzger Filho, Rinath Jeselsohn

## Abstract

Most invasive lobular breast cancers (ILC) are of the luminal A subtype and strongly hormone receptor positive. Yet, they are relatively resistant to tamoxifen and are associated with inferior long-term outcomes compared to invasive ductal cancers (IDC). In this study, we sought to gain mechanistic insights into these clinical findings that are not explained by the genetic landscape of ILC and to identify strategies to improve patient outcomes. Through a comprehensive analysis of the epigenome of ILC in pre-clinical models and clinical samples we found that compared to IDC, ILC has a distinct chromatin state that is linked to gained recruitment of FOXA1, a lineage-defining pioneer transcription factor. This results in an ILC-unique FOXA1-estrogen receptor (ER) axis that promotes the transcription of genes associated with tumor progression and poor outcomes. The ILC-unique FOXA1-ER axis leads to retained ER chromatin binding after tamoxifen treatment thereby facilitating tamoxifen resistance while remaining strongly dependent on ER signaling. Mechanistically, gained FOXA1 binding was associated with the auto-induction of FOXA1 in ILC through an ILC-unique FOXA1 binding site. Targeted silencing of this regulatory site resulted in the disruption of the feed-forward loop and growth inhibition in ILC.

In summary, we show that ILC is characterized by a unique cell state and FOXA1-ER axis that dictate tumor progression and offer a novel mechanism of tamoxifen resistance. These results underscore the importance of conducting clinical trials dedicated to patients with ILC to optimize endocrine treatments in this breast cancer subtype.

## Supplementary Table 1A_C for "A Distinct Chromatin State Drives Therapeutic Resistance in Invasive Lobular Breast Cancer"

### Sheet: Table 1A
TABLE 1A
FOXA1-ILC gene set, ranked product gene set.
BETA_out_lobular_FOXA1_peaks_E2_12H_lobular_v_ductal_2000_uptarget
Chroms	txStart	txEnd	refseqID	rank product	Strands	GeneSymbol
chr4	140637545	141075233	NM_018717	3.718e-06	-	MAML3
chr2	169312758	169631644	NM_203463	9.481e-06	+	CERS6
chr1	234740014	234745271	NM_001077397	1.243e-05	-	IRF2BP2
chr11	2965659	3013607	NM_005969	1.37e-05	-	NAP1L4
chr2	173292313	173371181	NM_000210	1.442e-05	+	ITGA6
chr11	76493356	76509198	NM_001258210	1.835e-05	+	TSKU
chr2	20646834	20649201	NM_004040	1.851e-05	+	RHOB
chr14	38058756	38064325	NM_004496	2.521e-05	-	FOXA1
chr11	74971165	75062875	NM_020251	2.55e-05	-	ARRB1
chr3	57994126	58157982	NM_001164318	2.897e-05	+	FLNB
chr8	38132560	38239790	NM_023034	3.38e-05	-	WHSC1L1
chr7	7222245	7288251	NM_020156	3.395e-05	+	C1GALT1
chr8	96145948	96168913	NM_024613	5.537e-05	+	PLEKHF2
chr11	1490684	1785501	NM_053005	5.701e-05	-	MOB2
chr11	77926335	78052926	NM_012296	5.701e-05	-	GAB2
chr8	37701397	37707431	NM_018310	6.529e-05	-	BRF2
chr5	141689991	141704620	NM_001127496	7.375e-05	-	SPRY4
chr11	10533224	10562774	NM_016422	8.119e-05	-	RNF141
chr1	10696665	10856733	NM_001079843	8.745e-05	-	CASZ1
chr11	11862969	11980872	NM_017944	8.853e-05	+	USP47
chr1	175126122	175161949	NM_001162895	9.107e-05	-	KIAA0040
chr22	50883430	50913464	NM_002972	9.581e-05	-	SBF1
chr11	77811987	77850699	NM_024079	0.000112	-	ALG8
chr1	100818022	100985833	NM_003672	0.0001172	+	CDC14A
chr8	37620100	37637286	NM_007198	0.0001211	+	PROSC
chr6	159186772	159239340	NM_003379	0.0001235	-	EZR
chr8	37716464	37757015	NM_025151	0.0001292	-	RAB11FIP1
chr10	5680819	5708558	NR_024581	0.0001334	-	ASB13
chr11	76571916	76734850	NM_018367	0.0001347	+	ACER3
chr5	56110899	56191978	NM_005921	0.00014	+	MAP3K1
chr1	108113781	108231126	NM_001079874	0.0001484	-	VAV3
chr1	182350838	182360539	NM_001033056	0.0001513	-	GLUL
chr11	2423522	2425106	NM_005706	0.0001536	+	TSSC4
chr11	17406795	17410878	NM_001166290	0.0001682	-	KCNJ11
chr10	71078602	71161637	NM_000188	0.0001704	+	HK1
chr8	38243958	38266062	NM_144652	0.0001731	+	LETM2
chr6	485137	693141	NM_018303	0.0001746	-	EXOC2
chr11	20044101	20143147	NM_001111019	0.0001762	+	NAV2
chr7	22157907	22396533	NM_012294	0.0001881	-	RAPGEF5
chr8	11561716	11617509	NM_002052	0.0001972	+	GATA4
chr5	131630144	131679899	NM_003059	0.0002033	+	SLC22A4
chr12	14927269	14930936	NR_027716	0.0002093	+	H2AFJ
chr1	118148603	118171011	NM_017709	0.0002102	+	FAM46C
chr8	38020838	38034248	NM_014462	0.0002106	-	LSM1
chr11	77779392	77791265	NM_001204055	0.0002184	-	NDUFC2
chr4	48343612	48428215	NM_020846	0.0002281	+	SLAIN2
chr15	74032140	74043816	NM_001039614	0.0002383	-	C15orf59
chr4	87856153	88062206	NM_001166693	0.0002419	+	AFF1
chr19	7985193	7988136	NM_003083	0.0002598	+	SNAPC2
chr14	59730158	59838123	NM_014992	0.0002863	+	DAAM1
chr2	65537984	65593931	NM_001128210	0.0002975	-	SPRED2
chr6	26251878	26252303	NM_003524	0.0003288	+	HIST1H2BH
chr6	35310334	35395968	NM_006238	0.0003338	+	PPARD
chr7	30323922	30407308	NM_147128	0.0003456	+	ZNRF2
chr15	49280834	49338760	NM_014701	0.0003561	-	SECISBP2L
chr5	122181159	122344902	NM_014035	0.0003567	+	SNX24
chr2	8996700	9143876	NM_138799	0.0003602	-	MBOAT2
chr11	9406168	9469674	NM_006391	0.0003688	+	IPO7
chr4	159630278	159644552	NM_005038	0.000385	-	PPID
chr1	94883932	94944260	NM_001122674	0.0004024	+	ABCD3
chr2	20110028	20189884	NM_020779	0.0004125	-	WDR35
chr8	37553300	37556396	NM_025069	0.0004206	+	ZNF703
chr1	19923470	19956315	NR_033758	0.0004428	+	MINOS1
chr1	94027342	94079702	NM_001261410	0.0004501	-	BCAR3
chr6	44191295	44201888	NM_001078176	0.0004563	+	SLC29A1
chr6	49398072	49431041	NM_000255	0.000472	-	MUT
chr2	64751438	64820138	NM_017657	0.000484	+	AFTPH
chr12	102091416	102122846	NM_020244	0.000485	+	CHPT1
chr6	110012423	110146634	NM_014845	0.0005037	+	FIG4
chr13	113656027	113754053	NM_024979	0.0005122	+	MCF2L
chr8	38644721	38710546	NM_001122824	0.0005127	+	TACC1
chr4	169277885	169401638	NM_001012967	0.0005172	-	DDX60L
chr11	68228185	68382801	NM_001164161	0.0005183	+	PPP6R3
chr1	7844762	7905237	NM_016831	0.0005215	+	PER3
chr11	17298285	17353070	NM_005013	0.0005355	+	NUCB2
chr1	94634462	94703307	NM_004815	0.0005433	-	ARHGAP29
chr11	77899857	77925757	NM_020798	0.000545	+	USP35
chr6	160102754	160114353	NM_000636	0.000564	-	SOD2
chr17	76967334	76976061	NM_005567	0.0005648	-	LGALS3BP
chr7	150725509	150744869	NM_007188	0.0005648	+	ABCB8
chr7	29519485	29553944	NM_001039936	0.0005686	+	CHN2
chr11	9596233	9611313	NM_001143976	0.0005807	+	WEE1
chr11	1773981	1785222	NM_001909	0.0005895	-	CTSD
chr5	148521053	148639999	NM_014945	0.0005949	+	ABLIM3
chr11	27387507	27494334	NM_018490	0.000596	-	LGR4
chr11	67165651	67169376	NM_206873	0.0005995	-	PPP1CA
chr4	6784458	6885899	NM_014743	0.0006024	+	KIAA0232
chr2	65215578	65251000	NM_001193493	0.0006055	+	SLC1A4
chr1	236681513	236716279	NM_201545	0.0006088	+	LGALS8
chr11	70049268	70053508	NM_003824	0.0006108	+	FADD
chr4	99391517	99579812	NM_005723	0.0006175	-	TSPAN5
chr2	202899309	202903160	NM_003507	0.0006181	+	FZD7
chr11	75110534	75133345	NM_001256802	0.0006227	+	RPS3
chr8	38089008	38120287	NM_015214	0.0006375	+	DDHD2
chr20	16252748	16554079	NM_001199865	0.0006408	-	KIF16B
chr1	94994731	95007413	NM_001178096	0.000648	-	F3
chr6	168227670	168365793	NM_001040000	0.0006544	+	MLLT4
chr11	3876932	4114440	NM_003156	0.0007004	+	STIM1
chr1	159896828	159915386	NM_020789	0.0007019	-	IGSF9
chr6	55620237	55740375	NM_021073	0.0007148	-	BMP5
chr11	7618416	7674996	NM_001256568	0.0007218	+	PPFIBP2
chr7	110303105	111202573	NM_001244606	0.0007319	-	IMMP2L
chr12	15034114	15038853	NM_000900	0.0007333	-	MGP
chr20	58511886	58515352	NM_006242	0.0007568	-	PPP1R3D
chr1	205271190	205290883	NM_030952	0.0007608	-	NUAK2
chr11	4115923	4160106	NM_001033	0.0007679	+	RRM1
chr10	22605311	22609246	NM_012071	0.0007765	+	COMMD3
chr5	10277706	10308168	NM_138809	0.0007907	-	CMBL
chr11	77774906	77779403	NM_003251	0.0008329	+	THRSP
chr1	1592938	1624243	NM_001110781	0.0008405	-	SLC35E2B
chr1	207076630	207095235	NM_001193338	0.0008453	-	FAIM3
chr4	141178439	141303710	NM_032547	0.0008471	+	SCOC
chr8	38034105	38070819	NM_004874	0.0008881	+	BAG4
chr1	19969722	19984949	NM_182744	0.0009063	+	NBL1
chr15	39892231	40075039	NM_152597	0.000914	-	FSIP1
chr7	12250847	12276890	NM_001134232	0.0009176	+	TMEM106B
chr3	56761445	56835995	NM_019555	0.0009405	-	ARHGEF3
chr6	655938	656964	NM_148959	0.0009539	-	HUS1B
chr8	28924794	29120610	NM_015254	0.0009581	-	KIF13B
chr1	8412463	8483747	NM_001042682	0.0009774	-	RERE
chr2	64858754	64881046	NM_014755	0.001011	-	SERTAD2
chr6	10585992	10629601	NM_145655	0.00103	+	GCNT2
chr6	150070830	150123667	NM_001252053	0.001032	+	PCMT1
chr13	49063098	49107316	NM_001268	0.001059	-	RCBTB2
chr7	92861652	92990435	NM_017667	0.0011	+	CCDC132
chr1	204586302	204654597	NM_201630	0.00112	-	LRRN2
chr1	110527386	110566364	NM_001242673	0.001156	+	AHCYL1
chr5	176516550	176525126	NM_022963	0.001159	+	FGFR4
chr8	38846326	38854041	NM_031940	0.001167	-	TM2D2
chr3	69103880	69129524	NM_003968	0.001171	-	UBA3
chr1	207039153	207042568	NM_018724	0.00118	+	IL20
chr18	24034873	24237365	NM_001258222	0.00119	-	KCTD1
chr8	37963010	37997598	NM_004674	0.001208	+	ASH2L
chr18	42260862	42648475	NM_015559	0.00121	+	SETBP1
chr6	122973873	123047518	NM_001270395	0.001245	+	PKIB
chr1	32372021	32385259	NM_001195101	0.001247	-	PTP4A2
chr8	29190578	29208267	NM_001394	0.001249	-	DUSP4
chr11	77589765	77705717	NM_033547	0.001251	-	INTS4
chr1	145727665	145764206	NM_002614	0.001275	+	PDZK1
chr12	15260715	15374411	NM_032918	0.001283	-	RERG
chr22	41697566	41756151	NM_017590	0.001292	+	ZC3H7B
chr20	2673523	2740754	NM_001110514	0.0013	+	EBF4
chr6	116262692	116381921	NM_002031	0.001315	-	FRK
chr8	38268655	38326352	NM_023110	0.001328	-	FGFR1
chr5	134670070	134735577	NM_004893	0.00133	-	H2AFY
chr1	172502259	172580973	NM_014283	0.001331	+	SUCO
chr12	13197314	13236383	NM_020853	0.001356	+	KIAA1467
chr2	191273080	191367041	NM_017694	0.001361	+	MFSD6
chr2	228336887	228425938	NM_001135188	0.001365	+	AGFG1
chr6	116421998	116566853	NM_152729	0.001365	+	NT5DC1
chr2	110300373	110371783	NM_178584	0.001376	-	2010-09-01
chr16	56965747	56977793	NM_001010989	0.00139	+	HERPUD1
chr11	70116805	70230607	NM_003626	0.001393	+	PPFIA1
chr11	74459912	74553458	NM_001098638	0.001443	+	RNF169
chr11	35965611	36252841	NM_174902	0.001463	+	LDLRAD3
chr1	109729170	109749403	NR_049774	0.001477	+	KIAA1324
chr2	20232410	20251789	NM_014713	0.00151	-	LAPTM4A
chr6	152011630	152424408	NM_001122742	0.001523	+	ESR1
chr11	67273967	67276102	NM_005851	0.001547	-	CDK2AP2
chr11	35160416	35253949	NM_001001390	0.001559	+	CD44
chr4	77079891	77135052	NM_001204255	0.001573	-	SCARB2
chr1	231041986	231114618	NM_001122835	0.001606	-	TTC13
chr1	161632904	161648444	NM_001002275	0.001631	+	FCGR2B
chr15	49170289	49172380	NM_014335	0.001651	+	EID1
chr12	23685230	24715383	NM_001261414	0.0017	-	SOX5
chr5	178029664	178054054	NM_020666	0.001724	-	CLK4
chr1	163112088	163291581	NM_001254748	0.001755	-	RGS5
chr22	37461478	37499693	NM_153609	0.001763	-	TMPRSS6
chr16	53633817	53737771	NM_001127897	0.001794	-	RPGRIP1L
chr6	146119271	146135921	NM_032145	0.001823	-	FBXO30
chr1	207002221	207016326	NM_013371	0.001826	+	IL19
chr15	70340542	70390256	NM_005078	0.001834	-	TLE3
chr1	203096835	203136533	NM_001048230	0.001846	+	ADORA1
chr22	38599026	38612517	NM_001161573	0.001847	+	MAFF
chr1	112264685	112282046	NM_019099	0.001849	-	FAM212B
chr1	112318453	112531777	NM_004980	0.001881	-	KCND3
chr17	38632079	38657854	NM_032865	0.001887	-	TNS4
chr11	74660291	74690076	NM_014752	0.001906	+	SPCS2
chr12	113659259	113736389	NM_017901	0.001922	+	TPCN1
chr11	69455872	69469242	NM_053056	0.00194	+	CCND1
chr11	73498916	73575656	NM_016055	0.001951	+	MRPL48
chr3	69134089	69155239	NM_006407	0.001981	+	ARL6IP5
chr4	140586921	140661899	NM_001204367	0.001986	+	MGST2
chr11	2923511	2946476	NM_002555	0.00199	+	SLC22A18
chr15	71433787	72075722	NM_024817	0.002001	+	THSD4
chr22	38686696	38713413	NM_152221	0.002002	-	CSNK1E
chr11	73685715	73693889	NM_003355	0.002016	-	UCP2
chr20	45838380	45985474	NM_183048	0.002028	-	ZMYND8
chr4	148999914	149363672	NM_000901	0.002064	-	NR3C2
chr11	14899555	14913751	NM_024514	0.002072	-	CYP2R1
chr14	77648101	77725838	NM_020431	0.002077	+	TMEM63C
chr1	17866329	18024370	NM_018125	0.002084	+	ARHGEF10L
chr7	150068257	150071133	NM_014374	0.002091	+	REPIN1
chr2	110371910	110376564	NM_023016	0.002114	+	SOWAHC
chr2	16080682	16087129	NM_005378	0.002117	+	MYCN
chr6	126070731	126082415	NM_012259	0.002121	+	HEY2
chr11	67007505	67025550	NM_001256405	0.002139	+	KDM2A
chr3	112931374	113006305	NM_033254	0.002144	+	BOC
chr6	135356994	135376036	NM_001145207	0.002155	-	HBS1L
chr5	176237559	176307899	NM_133369	0.002203	+	UNC5A
chr22	38507501	38577836	NM_001199562	0.002219	-	PLA2G6
chr4	71570653	71655614	NM_001130709	0.002236	+	RUFY3
chr4	7042575	7044728	NM_153376	0.002245	-	CCDC96
chr11	34172533	34379555	NM_145804	0.002278	-	ABTB2
chr3	42824399	42846027	NM_001099669	0.002301	-	HIGD1A
chr5	32585604	32604185	NM_006713	0.00233	+	SUB1
chr6	30667583	30685458	NM_014641	0.002336	-	MDC1
chr6	31777395	31782835	NM_005527	0.002336	-	HSPA1L
chr18	45553638	45663680	NM_001039360	0.002341	-	ZBTB7C
chr11	76061003	76091880	NM_004705	0.002342	-	PRKRIR
chr22	46067677	46241187	NM_001167621	0.002354	+	ATXN10
chr2	55514977	55647057	NM_001135597	0.002361	-	CCDC88A
chr7	149412147	149431664	NM_032534	0.002376	+	KRBA1
chr1	211432707	211489725	NM_001136223	0.002381	+	RCOR3
chr7	64838767	64865998	NM_007139	0.002392	+	ZNF92
chr9	2015341	2193623	NM_003070	0.002402	+	SMARCA2
chr5	58264865	59064438	NM_001197218	0.002404	-	PDE4D
chr5	102594441	102614361	NM_033211	0.002426	+	C5orf30
chr21	36160097	36260987	NM_001001890	0.002451	-	RUNX1
chr4	141445311	141474924	NM_153702	0.002485	+	ELMOD2
chr22	43924623	44208217	NM_198856	0.002508	-	EFCAB6
chr4	57036360	57196890	NM_020722	0.002522	+	KIAA1211
chrX	83313353	83442943	NM_014496	0.002542	-	RPS6KA6
chr14	23815526	23821479	NM_020372	0.002551	-	SLC22A17
chr6	52842745	52860178	NM_001512	0.002595	-	GSTA4
chr12	28115253	28124916	NM_002820	0.002598	-	PTHLH
chr2	225334866	225434542	NM_001257198	0.002605	-	CUL3
chr3	13521714	13547924	NM_024827	0.002627	+	HDAC11
chr12	69864128	69973562	NM_006654	0.002668	+	FRS2
chr1	95448278	95538507	NM_144988	0.0027	-	ALG14
chr6	122764492	122792952	NM_020755	0.002706	-	SERINC1
chr13	72012097	72441330	NM_080760	0.002724	-	DACH1
chr7	92817899	92855782	NM_001039372	0.002763	-	HEPACAM2
chr8	37594096	37615319	NM_007175	0.002764	+	ERLIN2
chr10	62629197	62704033	NM_001242359	0.002776	-	RHOBTB1
chr14	73945188	74025651	NM_001220484	0.002784	-	HEATR4
chr11	27370418	27384795	NM_080654	0.002797	-	CCDC34
chr1	162760495	162782608	NM_016371	0.00285	+	HSD17B7
chr1	93913687	94020218	NM_001164473	0.002889	+	FNBP1L
chr1	208059882	208084683	NM_001773	0.002893	-	CD34
chr12	12508341	12510001	NR_024061	0.002902	-	LOH12CR2
chr1	223714971	223853436	NM_001143962	0.002981	-	CAPN8
chr22	40390952	40426043	NM_138435	0.002995	+	FAM83F
chr4	170541671	170644338	NM_001829	0.003003	+	CLCN3
chr3	56591183	56655848	NM_001141947	0.00303	+	CCDC66
chr11	35272751	35441105	NM_004171	0.003058	-	SLC1A2
chr11	74551954	74660232	NM_001270380	0.003062	-	XRRA1
chr14	102547074	102606086	NM_001017963	0.003066	-	HSP90AA1
chr14	100531750	100610573	NM_016337	0.003116	+	EVL
chr6	30710975	30712327	NM_003897	0.003121	-	IER3
chr18	60790578	60986613	NM_000633	0.003124	-	BCL2
chr11	10874250	10879620	NM_021211	0.003136	-	ZBED5
chr11	17414431	17498449	NM_000352	0.003151	-	ABCC8
chr2	42275160	42285668	NM_138370	0.003152	+	PKDCC
chr6	167536240	167552629	NM_031409	0.003177	+	CCR6
chr1	110753335	110776674	NM_001039574	0.00318	+	KCNC4
chr5	112357795	112630612	NM_002387	0.003195	-	MCC
chr11	77882297	77899664	NM_001029859	0.003209	-	KCTD21
chr15	63615729	63674075	NM_001218	0.003225	-	CA12
chr11	70313960	70935808	NM_012309	0.003241	-	SHANK2
chr6	109416355	109485115	NM_001083535	0.003243	+	CEP57L1
chr6	167412815	167454066	NM_194429	0.003267	+	FGFR1OP
chr19	34112872	34264414	NM_001127896	0.003274	+	CHST8
chr7	150745378	150749843	NM_004769	0.003277	+	ASIC3
chr16	54965110	54968395	NM_005853	0.003284	+	IRX5
chr1	112162404	112256101	NM_002884	0.003307	+	RAP1A
chr1	112298189	112310199	NM_007204	0.003311	+	DDX20
chr22	41601312	41627275	NM_031488	0.00332	+	L3MBTL2
chr22	41972889	41985871	NM_002676	0.003338	-	PMM1
chr2	20448452	20527144	NM_015317	0.003344	-	PUM2
chr11	925808	1012245	NM_001242837	0.003378	+	AP2A2
chr10	82173574	82192753	NM_001243782	0.003399	+	FAM213A
chr1	95582893	95663161	NM_152487	0.003401	+	TMEM56
chr6	44095375	44123256	NM_018426	0.003417	+	TMEM63B
chr2	135676391	135716915	NM_001241	0.003447	+	CCNT2
chr3	5021096	5026865	NM_003670	0.003448	+	BHLHE40
chr19	42460832	42463528	NM_006423	0.003452	-	RABAC1
chr7	134127106	134143888	NM_001628	0.003454	-	AKR1B1
chr2	218664511	218808796	NM_022648	0.003454	-	TNS1
chr3	41288089	42003660	NM_017886	0.003492	-	ULK4
chr16	53737874	54148379	NM_001080432	0.003497	+	FTO
chr11	576482	612222	NM_020901	0.003526	+	PHRF1
chr2	64319785	64371605	NM_020651	0.003532	-	PELI1
chr11	74202922	74204755	NM_001144869	0.003533	-	LIPT2
chr22	39619684	39636914	NM_033016	0.003536	-	PDGFB
chr13	110406183	110438914	NM_003749	0.003542	-	IRS2
chr22	45588122	45608347	NM_015264	0.003553	-	KIAA0930
chr11	8703994	8711419	NM_000990	0.003598	+	RPL27A
chr12	96672038	96794366	NM_002595	0.003616	-	CDK17
chr4	48137799	48271814	NM_003215	0.003622	-	TEC
chr3	101498285	101547075	NM_001134456	0.003639	+	NXPE3
chr14	21152335	21162345	NM_001145	0.003662	+	ANG
chr14	60062693	60337557	NM_021136	0.003746	-	RTN1
chr12	14939411	14956401	NM_016312	0.003768	-	WBP11
chr11	73386682	73471138	NM_001243719	0.003768	-	RAB6A
chr12	4596900	4647637	NM_020374	0.003772	-	C12orf4
chr1	204187978	204329057	NM_014935	0.003774	-	PLEKHA6
chr2	178479025	178483694	NM_152275	0.003795	-	TTC30A
chr3	149086804	149095568	NM_014220	0.003798	-	TM4SF1
chr1	156433518	156470529	NM_005920	0.003814	-	MEF2D
chr1	204100189	204121307	NM_018208	0.003879	-	ETNK2
chr12	569542	671058	NM_173593	0.003884	+	B4GALNT3
chr1	31652591	31712734	NM_024522	0.003885	-	NKAIN1
chr12	12510019	12619838	NM_058169	0.003919	+	LOH12CR1
chr6	87865268	87973406	NM_015021	0.003927	+	ZNF292
chr1	161692456	161697933	NM_001002901	0.003949	+	FCRLB
chr22	42556018	42611445	NM_005650	0.003962	-	TCF20
chr2	70485230	70508317	NM_016297	0.003978	+	PCYOX1
chr5	122680578	122759286	NM_153223	0.003979	-	CEP120
chr8	38854504	38962779	NR_027878	0.00401	+	ADAM9
chr15	93443550	93571237	NM_001271	0.004021	+	CHD2
chr1	89149921	89301938	NM_006256	0.004027	+	PKN2
chr11	77377273	77531880	NM_016578	0.004067	-	RSF1
chr2	70187223	70189397	NM_152792	0.004096	-	ASPRV1
chr11	67195934	67202879	NM_003952	0.004101	+	RPS6KB2
chr11	10818592	10830582	NM_001042559	0.004143	-	EIF4G2
chr4	187112673	187134617	NM_207352	0.004151	+	CYP4V2
chr1	19592475	19600568	NR_040289	0.004158	-	AKR7L
chr22	38142240	38172563	NM_007032	0.004199	+	TRIOBP
chr6	157099063	157531913	NM_020732	0.004201	+	ARID1B
chr5	131593350	131609147	NM_003687	0.004205	+	PDLIM4
chr12	122956145	122985543	NM_017612	0.004235	-	ZCCHC8
chr2	197697727	197791454	NM_024989	0.004386	-	PGAP1
chr6	41514163	41570122	NM_138457	0.004396	+	FOXP4
chr22	51061181	51066601	NM_001085426	0.00441	-	ARSA
chr12	1929432	1945918	NM_001163925	0.004412	+	LRTM2
chr19	7696506	7698570	NM_174895	0.004416	-	PCP2
chr7	106685177	106802256	NM_002736	0.004423	+	PRKAR2B
chr2	71295407	71305998	NM_017567	0.004428	+	NAGK
chr11	66790815	66818334	NM_177963	0.004484	+	SYT12
chr1	19665266	19811201	NR_038125	0.004505	-	CAPZB
chr6	53132195	53213977	NM_021814	0.004508	-	ELOVL5
chr16	55542912	55620582	NM_017839	0.004511	+	LPCAT2
chr5	33527286	33892124	NM_030955	0.004521	-	ADAMTS12
chr1	178694299	178889237	NM_152663	0.004529	+	RALGPS2
chr6	136878186	137113656	NM_005923	0.00453	-	MAP3K5
chr1	19230773	19282826	NM_001136265	0.004532	-	IFFO2
chr14	89290977	89344335	NM_198310	0.004561	+	TTC8
chr22	50946644	50958191	NM_014551	0.004615	+	NCAPH2
chr9	95858449	95875565	NM_032310	0.004617	+	C9orf89
chr18	57567191	57571538	NM_021127	0.004659	+	PMAIP1
chr7	92116336	92157845	NM_000466	0.004665	-	PEX1
chr4	103717132	103748340	NM_181892	0.004665	-	UBE2D3
chr1	162039580	162339813	NM_014697	0.004699	+	NOS1AP
chr6	136663418	136871957	NM_001198616	0.004701	-	MAP7
chr16	14165195	14360630	NM_014048	0.004753	+	MKL2
chr5	149997205	150031903	NM_001166209	0.004757	+	SYNPO
chr7	150750898	150755052	NM_004935	0.004761	-	CDK5
chr10	128594022	129250780	NM_001380	0.004795	+	DOCK1
chr2	15307031	15701472	NM_015909	0.004822	-	NBAS
chr1	100731713	100758325	NM_003729	0.004827	+	RTCA
chr16	71600753	71610998	NM_000353	0.004848	-	TAT
chr4	74437266	74486287	NM_001270391	0.004854	-	RASSF6
chr6	161412821	161538417	NM_006724	0.004857	+	MAP3K4
chr1	93307716	93342707	NM_001252271	0.004878	-	FAM69A
chr11	8932700	8941626	NM_001206648	0.004907	+	AKIP1
chr5	659976	693510	NM_007030	0.004907	-	TPPP
chr4	7045155	7059677	NM_152293	0.004916	+	TADA2B
chr15	68570140	68583640	NM_015322	0.004944	+	FEM1B
chr22	39883228	39888199	NM_001098270	0.004977	+	MGAT3
chr11	18101889	18127638	NM_138421	0.004983	-	SAAL1
chr11	17809596	18034637	NM_012139	0.004988	-	SERGEF
chr12	11802787	12048325	NM_001987	0.005008	+	ETV6
chr7	139246315	139477693	NM_001113239	0.005009	-	HIPK2
chr4	83956238	83996971	NM_016129	0.005042	+	COPS4
chr11	70244611	70282690	NM_138565	0.005052	+	CTTN
chr2	178487976	178937482	NM_016953	0.005103	-	PDE11A
chr5	95220801	95297775	NM_012081	0.005117	-	ELL2
chr2	227700670	227863923	NM_032276	0.00512	+	RHBDD1
chr22	41641614	41682216	NM_002883	0.005121	-	RANGAP1
chr12	14956505	14976791	NM_175874	0.005131	+	C12orf60
chr1	100503788	100548929	NM_033055	0.005136	+	HIAT1
chr11	77033059	77185108	NM_001128620	0.005224	-	PAK1
chr5	36876860	37065921	NM_133433	0.005273	+	NIPBL
chr7	150076405	150095719	NM_173680	0.00528	+	ZNF775
chr1	164528596	164821060	NM_001204963	0.005346	+	PBX1
chr1	94352589	94375012	NM_002061	0.005369	-	GCLM
chr1	104097321	104122149	NM_020978	0.005376	+	AMY2B
chr2	210885434	211036051	NM_152519	0.005388	-	KANSL1L
chr1	19638739	19655794	NM_017765	0.005424	+	PQLC2
chr2	209130990	209223475	NM_015040	0.005429	+	PIKFYVE
chr10	37414784	37521495	NM_052997	0.005438	+	ANKRD30A
chr11	76156068	76262589	NM_020193	0.005461	+	C11orf30
chr11	73745479	73882064	NM_015531	0.005493	-	C2CD3
chr2	178257470	178408564	NM_003659	0.005531	+	AGPS
chrX	68380580	68385365	NM_145119	0.005531	-	PJA1
chr2	133429371	134326031	NM_207363	0.005598	-	NCKAP5
chr1	211916798	212004114	NM_014873	0.005599	-	LPGAT1
chr10	43572516	43625797	NM_020975	0.005607	+	RET
chr18	30252633	30352974	NM_020805	0.005633	-	KLHL14
chr1	235824344	236030220	NM_000081	0.005694	-	LYST
chr2	130737234	130740311	NM_032144	0.005712	+	RAB6C
chr1	226033232	226070420	NM_014698	0.005729	-	TMEM63A
chr7	30067976	30157961	NM_001197027	0.005731	+	PLEKHA8
chr22	47022657	47075688	NM_015124	0.005758	+	GRAMD4
chr1	119911401	119936751	NM_016527	0.005795	+	HAO2
chr7	120988904	121036422	NM_001040020	0.005844	-	FAM3C
chr22	37415790	37425863	NM_021126	0.005854	+	MPST
chr8	11627171	11644854	NM_001135748	0.005873	+	NEIL2
chr7	45120035	45128493	NM_001146334	0.005876	-	NACAD
chr7	29603426	29606911	NM_175887	0.00589	+	PRR15
chr4	6055481	6202318	NM_144720	0.005892	-	JAKMIP1
chr20	48599512	48605420	NM_005985	0.005893	+	SNAI1
chr1	169890469	170043879	NM_001204514	0.005901	-	KIFAP3
chr10	88809958	88854776	NM_005271	0.005921	-	GLUD1
chr4	186421814	186456712	NM_001257963	0.005956	-	PDLIM3
chr1	203595914	203713209	NM_001684	0.006	+	ATP2B4
chr7	139478046	139720125	NM_001166254	0.006011	+	TBXAS1
chr11	14479048	14521404	NM_016451	0.006024	-	COPB1
chr10	17362675	17496254	NM_001004470	0.006033	-	ST8SIA6
chr5	173315330	173387313	NM_030627	0.006051	+	CPEB4
chr20	32150170	32237837	NM_005093	0.006056	+	CBFA2T2
chr2	172639914	172750816	NM_003705	0.006084	-	SLC25A12
chr18	44681389	44702745	NM_016097	0.006148	-	IER3IP1
chr19	23540497	23578269	NM_003430	0.006197	-	ZNF91
chrX	74273104	74376132	NM_004299	0.006223	-	ABCB7
chr11	77300679	77321401	NM_173039	0.006233	+	AQP11
chr2	178414880	178417524	NM_152517	0.006303	-	TTC30B
chr18	46446222	46475703	NM_001190822	0.006338	-	SMAD7
chr12	7013896	7023406	NM_001135217	0.00641	+	LRRC23
chr1	95699710	95712781	NM_015485	0.006438	+	RWDD3
chr6	126277860	126301389	NM_138571	0.006456	+	HINT3
chr11	77327195	77348851	NM_001293	0.006461	-	CLNS1A
chr5	139028300	139062680	NM_016463	0.006468	+	CXXC5
chr11	2482665	2870340	NR_040711	0.006473	+	KCNQ1
chr5	150409503	150460645	NM_001252386	0.006498	-	TNIP1
chr7	105603656	105676877	NM_152750	0.006552	+	CDHR3
chr2	113403433	113421400	NM_005415	0.006572	+	SLC20A1
chr10	24497719	24836772	NM_001098501	0.006623	+	KIAA1217
chr4	41937136	41962824	NM_018126	0.006644	+	TMEM33
chr5	55230924	55290821	NM_002184	0.006657	-	IL6ST
chr6	42151021	42162694	NM_002098	0.006709	-	GUCA1B
chr22	24823529	24838325	NM_000675	0.006724	+	ADORA2A
chr14	95047730	95059457	NM_000624	0.006731	+	SERPINA5
chr6	138483052	138665800	NM_020340	0.006735	+	KIAA1244
chr11	832951	838835	NM_001039490	0.006773	+	CD151
chr2	71162997	71192561	NM_001692	0.006787	+	ATP6V1B1
chr4	16162127	16228161	NM_153365	0.006821	-	TAPT1
chr4	185615218	185655286	NM_024629	0.006827	-	MLF1IP
chr7	99564349	99573735	NM_001185	0.006831	-	AZGP1
chr12	113633245	113658880	NM_138451	0.006846	-	IQCD
chr6	170863420	170881958	NM_001172085	0.006854	+	TBP
chr14	95648275	95786245	NM_024734	0.006873	-	CLMN
chr5	131528303	131563556	NM_001142599	0.006874	-	P4HA2
chr11	13299324	13408812	NM_001178	0.006912	+	ARNTL
chr22	40573928	40731812	NM_015088	0.006926	+	TNRC6B
chr16	838621	848074	NM_022092	0.006932	+	CHTF18
chr11	17108123	17191354	NM_002645	0.006938	-	PIK3C2A
chr1	200375419	200379166	NM_012482	0.006964	-	ZNF281
chr18	56807124	56826063	NM_033280	0.00698	+	SEC11C
chr2	108994420	109004270	NM_006588	0.007026	+	SULT1C4
chr2	135596185	135659602	NM_138326	0.007057	+	ACMSD
chr11	6232563	6255941	NM_001098794	0.007082	-	FAM160A2
chr10	45496272	45500777	NM_006963	0.007104	+	ZNF22
chr7	108210188	108215294	NM_012328	0.00714	+	DNAJB9
chr2	86668270	86719839	NM_018433	0.007166	+	KDM3A
chr11	68522350	68609399	NM_001876	0.007193	-	CPT1A
chr7	27778991	27869386	NM_001206901	0.007204	+	TAX1BP1
chr22	50781745	50883518	NM_001242899	0.007206	+	PPP6R2
chr6	53659777	53788919	NM_018214	0.007234	+	LRRC1
chr1	211748380	211752099	NM_021194	0.007338	-	SLC30A1
chr6	26458177	26469866	NM_001197233	0.007368	+	BTN2A1
chr20	20033157	20341346	NM_015585	0.007371	+	C20orf26
chr11	9800213	10315754	NM_030962	0.007381	-	SBF2
chr12	2904107	2914587	NM_002014	0.007399	+	FKBP4
chrX	70315998	70323384	NM_005938	0.007406	+	FOXO4
chr6	168841830	169068674	NM_022138	0.00741	+	SMOC2
chr6	10396915	10415470	NM_003220	0.007491	-	TFAP2A
chr3	56654159	56717135	NM_001112736	0.007501	-	FAM208A
chr14	50448429	50474238	NM_001012706	0.007569	-	C14orf182
chr4	74269971	74287129	NM_000477	0.0076	+	ALB
chr7	51083908	51384515	NM_015198	0.007603	-	COBL
chr17	8191968	8193409	NM_001177802	0.007621	+	RANGRF
chr7	90338711	90839904	NM_012395	0.00764	+	CDK14
chr9	37800789	37867665	NM_024345	0.007684	+	DCAF10
chr2	28004265	28113223	NM_022128	0.007808	-	RBKS
chr7	75508316	75518244	NM_001040457	0.007816	+	RHBDD2
chr1	174933904	174964445	NM_001243764	0.007896	+	RABGAP1L
chr16	53468350	53525560	NM_005611	0.007898	+	RBL2
chr5	72112417	72210215	NM_002270	0.008032	+	TNPO1
chr1	235330209	235490802	NM_001206794	0.008069	-	ARID4B
chr5	38938021	39074501	NM_152756	0.008073	-	RICTOR
chr1	6324331	6453826	NM_007274	0.008075	-	ACOT7
chr5	131705400	131731306	NM_003060	0.008088	+	SLC22A5
chr3	49394608	49395791	NM_000581	0.008098	-	GPX1
chr5	114602884	114632458	NM_001040440	0.008103	-	CCDC112
chr11	72525450	72540680	NM_033388	0.008107	+	ATG16L2
chr1	245133170	245251148	NM_032328	0.008107	+	EFCAB2
chr19	47759730	47775210	NM_015603	0.008112	+	CCDC9
chr11	67118235	67121067	NM_021173	0.008177	-	POLD4
chr11	18627947	18656020	NM_194285	0.008206	-	SPTY2D1
chr22	43265771	43343047	NM_007229	0.008226	-	PACSIN2
chr4	170907747	170924935	NM_001009554	0.008263	-	MFAP3L
chr1	182992594	183114727	NM_002293	0.008279	+	LAMC1
chr4	95373007	95589378	NM_006457	0.00833	+	PDLIM5
chr18	19230857	19284766	NM_138340	0.00837	-	ABHD3
chr6	165740775	166075588	NM_001130690	0.008445	-	PDE10A
chr1	59120410	59165747	NM_001085487	0.008447	-	MYSM1
chr12	55248298	55252174	NM_058173	0.00846	+	MUCL1
chr18	59854523	59974355	NM_020854	0.008516	+	KIAA1468
chr11	69061621	69064754	NM_138768	0.008569	+	MYEOV
chr2	85581842	85618875	NM_032213	0.008604	+	ELMOD3
chr12	26272958	26278003	NM_030762	0.008613	-	BHLHE41
chr1	113066140	113162040	NM_017744	0.008621	-	ST7L
chr4	153864134	153900848	NM_033393	0.008664	+	FHDC1
chr11	76745434	76753005	NM_138706	0.008676	+	B3GNT6
chr4	174292092	174298683	NM_003864	0.008709	+	SAP30
chrX	69260391	69269788	NM_001002254	0.00872	-	AWAT2
chr4	99182526	99365012	NM_001100426	0.008744	+	RAP1GDS1
chr11	69480331	69490165	NM_153451	0.008767	-	ORAOV1
chrX	16964813	17171403	NM_001080975	0.008797	+	REPS2
chr6	70385640	70507049	NM_018368	0.008804	-	LMBRD1
chr6	36098260	36112301	NM_002754	0.00881	+	MAPK13
chr3	57743173	57914894	NM_007159	0.008822	+	SLMAP
chr1	161494035	161496687	NM_002155	0.008845	+	HSPA6
chr3	48507228	48509044	NM_016381	0.008849	+	TREX1
chr4	57845108	57897334	NM_000938	0.008878	+	POLR2B
chr1	160061128	160068618	NM_001206665	0.008882	-	IGSF8
chr13	32605436	32870776	NM_023037	0.008887	+	FRY
chr21	35014783	35261609	NM_003024	0.008891	+	ITSN1
chr3	120347014	120401418	NM_000187	0.008899	-	HGD
chr22	51017386	51021428	NM_005198	0.008915	-	CHKB
chr2	26915580	26954066	NM_002246	0.00896	+	KCNK3
chr20	18004795	18038521	NM_021220	0.00896	-	OVOL2
chr6	158402887	158520207	NM_003898	0.008977	+	SYNJ2
chr11	3733058	3819022	NM_005387	0.009032	-	NUP98
chr1	46859938	46879520	NM_001441	0.009037	+	FAAH
chr19	15579456	15590315	NM_052890	0.009041	-	PGLYRP2
chr4	48499379	48782316	NM_015030	0.009042	-	FRYL
chr11	67070918	67080078	NM_017857	0.009103	+	SSH3
chr22	25747384	25758524	NM_182492	0.00916	-	LRP5L
chr2	230899689	230933715	NM_152527	0.00916	-	SLC16A14
chr3	57124009	57199403	NM_017563	0.009165	-	IL17RD
chr2	163279756	163695257	NM_173162	0.009177	-	KCNH7
chr2	86830515	86851000	NM_001198951	0.00918	-	RNF103
chr1	162602227	162750247	NM_001014796	0.009211	+	DDR2
chr11	116714117	116968993	NM_025164	0.009251	-	SIK3
chr4	82348218	82393061	NM_152545	0.009316	-	RASGEF1B
chr11	17095938	17099220	NM_001017	0.009402	-	RPS13
chr6	37450696	37467700	NM_138493	0.009409	-	CCDC167
chr2	172543981	172604919	NM_001378	0.009424	+	DYNC1I2
chr16	23474862	23521815	NM_015044	0.009428	-	GGA2
chr18	71920526	71959251	NM_001190807	0.00946	-	CYB5A
chr17	4802947	4806227	NM_001145536	0.009472	+	C17orf107
chr6	111195987	111216913	NM_001033059	0.009474	+	AMD1
chr6	17763923	17987854	NM_022113	0.009508	-	KIF13A
chr4	146681887	146859607	NM_178835	0.009542	-	ZNF827
chr10	22634373	22706539	NM_172242	0.00957	+	SPAG6
chr2	217498126	217529158	NM_000597	0.009589	+	IGFBP2
chr10	76586170	76792380	NM_012330	0.009619	+	KAT6B
chr22	35653444	35691800	NR_027780	0.009624	+	HMGXB4
chr11	68671318	68708069	NM_002180	0.009662	+	IGHMBP2
chr6	91223291	91297020	NM_003188	0.009679	-	MAP3K7
chr15	80445232	80478924	NM_000137	0.009695	+	FAH
chr8	37888019	37917883	NM_004095	0.009703	+	EIF4EBP1
chr12	4699243	4723041	NM_003845	0.009719	+	DYRK4
chr2	55199326	55237470	NM_007008	0.009725	-	RTN4
chr11	67033904	67054029	NM_001619	0.009782	+	ADRBK1
chr4	40425271	40517990	NM_019027	0.009823	-	RBM47
chr8	36641841	36793643	NM_001031836	0.00987	+	KCNU1
chr2	74745257	74753408	NM_133637	0.009876	-	DQX1
chr6	109687716	109703762	NM_006016	0.009888	-	CD164
chr11	73882367	73965748	NM_016147	0.00991	+	PPME1
chr1	9908333	9970316	NM_020248	0.009969	-	CTNNBIP1
chr22	37576205	37584330	NM_182486	0.009987	-	C1QTNF6
chr16	68392229	68482409	NM_018667	0.009992	-	SMPD3
chrX	79924986	80065233	NM_153252	0.01006	-	BRWD3
chr9	130026755	130155828	NM_032293	0.01012	+	GARNL3
chr5	64961754	65017941	NM_019072	0.01016	-	SGTB
chr19	3366564	3469215	NM_005597	0.01016	+	NFIC
chr22	37196744	37215517	NM_002854	0.01018	-	PVALB
chr1	162348695	162353501	NM_001135240	0.01018	+	C1orf226
chr19	35820071	35838264	NM_001185099	0.0102	+	CD22
chr15	45544427	45568132	NM_004212	0.01021	+	SLC28A2
chr12	28410132	28703099	NM_018318	0.01022	+	CCDC91
chr9	116918230	117072975	NM_032888	0.01022	+	COL27A1
chr4	3315873	3441640	NM_198229	0.01023	+	RGS12
chr8	22545173	22549902	NM_001199880	0.01027	-	EGR3
chr19	46112657	46142675	NR_034098	0.01028	-	EML2
chr2	159027868	159313265	NM_138803	0.01028	-	CCDC148
chr11	68658745	68671303	NM_181515	0.01031	-	MRPL21
chr12	94960899	95044324	NM_020698	0.01032	-	TMCC3
chr2	161993465	162092682	NM_004180	0.01036	+	TANK
chr11	405715	414999	NM_001135054	0.01038	-	SIGIRR
chr4	185548849	185570629	NM_032991	0.01039	-	CASP3
chr18	5392387	5543986	NM_012307	0.01042	-	EPB41L3
chr7	50526133	50628768	NM_000790	0.01046	-	DDC
chr4	170015406	170192249	NM_020870	0.01048	-	SH3RF1
chr20	33302577	33413433	NM_014071	0.01048	-	NCOA6
chr6	52866097	52926600	NM_016513	0.01051	-	ICK
chr2	166729871	166810348	NM_024753	0.01059	-	TTC21B
chr17	41878166	41910547	NM_001932	0.0106	-	MPP3
chr1	230838271	230850336	NM_000029	0.01064	-	AGT
chr22	24979717	25024972	NM_013430	0.01075	+	GGT1
chr6	146205944	146285233	NM_173082	0.01078	-	SHPRH
chr16	1560427	1662109	NM_014714	0.0108	-	IFT140
chr7	123181082	123197958	NM_005000	0.01082	-	NDUFA5
chr1	18434239	18704977	NM_032880	0.01084	+	IGSF21
chr1	2439974	2458035	NM_018216	0.01085	-	PANK4
chr12	12813994	12849121	NM_006143	0.0109	-	GPR19
chr5	72848024	72861511	NM_023039	0.01093	-	ANKRA2
chr4	144106069	144143141	NM_032557	0.011	+	USP38
chr2	220408744	220415317	NM_001005209	0.01101	+	TMEM198
chr10	74766979	74856732	NM_001017962	0.01102	-	P4HA1
chr17	47653297	47661171	NM_007225	0.01106	+	NXPH3
chr1	162531295	162569633	NM_003115	0.0111	+	UAP1
chr15	81605006	81616524	NM_181900	0.01112	-	STARD5
chr11	67429632	67442102	NM_000695	0.01114	-	ALDH3B2
chr14	103592663	103603776	NM_006291	0.01114	+	TNFAIP2
chr4	129805151	130014764	NM_144643	0.01116	-	SCLT1
chr11	16760147	16779901	NM_014267	0.01119	+	C11orf58
chr15	75118950	75124136	NM_001030005	0.01121	+	CPLX3
chr6	31783290	31785719	NM_005345	0.01121	+	HSPA1A
chr10	112257624	112271302	NM_004419	0.01123	+	DUSP5
chr1	101455179	101491362	NM_015958	0.0113	-	DPH5
chr5	38475064	38556748	NM_001127671	0.01133	-	LIFR
chr5	134209459	134237323	NM_024715	0.01134	+	TXNDC15
chr16	48394445	48399784	NM_001006610	0.01135	-	SIAH1
chr6	31497995	31510252	NM_004640	0.01135	-	DDX39B
chr1	211500147	211548286	NM_001033910	0.01141	+	TRAF5
chr2	97371666	97405813	NM_030805	0.01141	-	LMAN2L
chr22	30681106	30685616	NM_001037666	0.01142	-	GATSL3
chr12	48166966	48176536	NM_017842	0.01144	+	SLC48A1
chr22	50968837	50971008	NM_001014440	0.01145	-	ODF3B
chr17	62179	202633	NM_001190411	0.01146	-	RPH3AL
chr4	6642444	6644449	NM_033296	0.01149	+	MRFAP1
chr6	88299784	88377172	NM_181837	0.01149	+	ORC3
chr16	1859103	1877195	NM_005326	0.01151	-	HAGH
chr1	21835857	21904905	NM_000478	0.01152	+	ALPL
chr6	119215240	119230335	NM_014034	0.01153	+	ASF1A
chr1	161159537	161168845	NM_005099	0.01155	-	ADAMTS4
chr11	67250504	67258579	NM_003977	0.01155	+	AIP
chr4	40058523	40159872	NM_018177	0.01161	+	N4BP2
chr1	226013001	226033262	NM_000120	0.01164	+	EPHX1
chr1	15853351	15898228	NM_015291	0.01168	+	DNAJC16
chr12	58005217	58011028	NM_182947	0.01168	+	ARHGEF25
chr8	12803182	12887284	NM_020844	0.0117	+	KIAA1456
chr11	34903842	34937939	NM_015957	0.0117	-	APIP
chr1	16268363	16302627	NM_003443	0.01171	-	ZBTB17
chr6	106632351	106773695	NM_004849	0.01172	-	ATG5
chr10	49609686	49643183	NM_139047	0.01173	+	MAPK8
chr20	5107406	5178533	NM_003818	0.01174	+	CDS2
chr6	138725335	138734582	NM_014320	0.01174	+	HEBP2
chr8	8993763	9008220	NM_024607	0.01177	-	PPP1R3B
chr11	129245880	129322174	NM_003658	0.01179	+	BARX2
chr11	73711325	73720282	NM_003356	0.0118	-	UCP3
chr11	10529433	10530723	NM_001190702	0.01182	-	MTRNR2L8
chr10	75404643	75415832	NM_001114133	0.01184	-	SYNPO2L
chr4	153242409	153274110	NM_018315	0.01186	-	FBXW7
chr12	95470524	95611240	NM_018351	0.01188	-	FGD6
chr6	158530535	158589312	NM_032861	0.0119	-	SERAC1
chr3	59735035	61237133	NM_002012	0.01191	-	FHIT
chr20	2082527	2129198	NM_080836	0.01194	+	STK35
chr2	159313475	159537940	NM_003628	0.01196	+	PKP4
chr10	71909960	71930285	NM_020150	0.01196	-	SAR1A
chr7	131185020	131241376	NM_005397	0.01201	-	PODXL
chr5	65892175	66465423	NM_001164664	0.01204	+	MAST4
chr22	46446338	46450024	NM_018280	0.01205	-	C22orf26
chr22	25960860	26125258	NM_005160	0.01208	+	ADRBK2
chr15	42651697	42704515	NM_024344	0.01212	+	CAPN3
chr19	4675243	4723855	NM_139159	0.01213	-	DPP9
chr2	26680070	26781566	NM_194248	0.01213	-	OTOF
chr2	113931559	113960677	NM_012455	0.01214	+	PSD4
chr10	88695297	88717425	NM_024756	0.01216	-	MMRN2
chr1	6245079	6259679	NM_000983	0.0122	-	RPL22
chr11	67374322	67380012	NM_007103	0.01221	+	NDUFV1
chr11	68503599	68518988	NM_001039656	0.01226	-	MTL5
chr5	143550436	143856944	NM_020768	0.01226	+	KCTD16
chr5	114513235	114516243	NM_001017398	0.01227	-	TRIM36
chr1	111956936	111970399	NM_002557	0.01228	-	OVGP1
chr11	67056815	67069955	NR_030767	0.0123	+	ANKRD13D
chr4	3465032	3496209	NM_173660	0.01235	+	DOK7
chr1	100111430	100160097	NM_017734	0.01235	+	PALMD
chr11	34937676	35017675	NM_001135024	0.01235	+	PDHX
chr11	116706468	116708338	NM_000039	0.01236	-	APOA1
chrX	102317580	102319168	NM_018476	0.01236	-	BEX1
chr3	57261764	57307498	NM_012096	0.01242	+	APPL1
chr2	27587218	27593324	NM_001034116	0.01242	-	EIF2B4
chr1	100435539	100489006	NM_012243	0.01244	+	SLC35A3
chr5	139781398	139919441	NM_017747	0.01248	+	ANKHD1
chr7	150936058	150945749	NM_001003801	0.01249	-	SMARCD3
chr4	146403956	146480325	NM_001003688	0.01251	+	SMAD1
chr2	238875586	238951423	NM_080678	0.01251	+	UBE2F
chr1	48761043	48937876	NM_019073	0.01253	-	SPATA6
chr19	20011721	20046382	NM_031218	0.01255	+	ZNF93
chr11	63320241	63330855	NM_017878	0.01257	-	HRASLS2
chr3	168801286	169381563	NM_004991	0.01261	-	MECOM
chr19	48281841	48287943	NM_003009	0.01266	+	SEPW1
chr7	150755298	150773614	NM_001199692	0.01266	+	SLC4A2
chr15	57210832	57580714	NM_003205	0.01273	+	TCF12
chr4	110631144	110651242	NM_030821	0.01277	-	PLA2G12A
chr11	66615996	66675340	NM_022172	0.01284	-	PC
chr5	142150291	142608572	NM_015071	0.01293	+	ARHGAP26
chr1	93811477	93828148	NM_001938	0.01295	+	DR1
chr2	27667239	27712571	NM_015662	0.01298	-	IFT172
chr19	4542599	4559771	NM_032108	0.013	-	SEMA6B
chr16	12753655	12897744	NM_018340	0.01305	-	CPPED1
chr6	131160487	131321907	NM_001252660	0.0131	-	EPB41L2
chr15	49115933	49255641	NM_203349	0.01313	-	SHC4
chr8	67624652	67774257	NM_001033578	0.01317	+	SGK3
chr4	77356252	77704405	NM_020859	0.01318	+	SHROOM3
chr11	10772810	10801290	NM_014633	0.01321	+	CTR9
chr17	7491497	7493488	NM_006942	0.01321	-	SOX15
chr5	16473146	16509107	NM_019000	0.01324	-	FAM134B
chr12	54410641	54429144	NR_003084	0.01324	+	HOXC5
chr7	44552134	44580914	NM_013389	0.01324	-	NPC1L1
chr4	54326436	54457753	NM_001126328	0.0133	-	LNX1
chr3	139654026	140286919	NM_022131	0.0133	+	CLSTN2
chr22	46756730	46933067	NM_014246	0.01333	-	CELSR1
chr2	177134122	177202753	NR_027850	0.01335	+	MTX2
chr2	27600097	27603311	NM_001201459	0.01335	-	ZNF513
chr8	38122257	38126738	NM_032483	0.01337	-	PPAPDC1B
chr11	12132137	12285331	NM_014632	0.01345	+	MICAL2
chr22	41165638	41215392	NM_006358	0.01345	-	SLC25A17
chr14	94908800	94919122	NM_001080451	0.01346	-	SERPINA11
chr16	20912074	20936328	NM_001128301	0.01351	+	LYRM1
chr8	61429468	61536203	NM_002865	0.01351	+	RAB2A
chr8	27454433	27472328	NM_001831	0.01352	-	CLU
chr1	111772332	111786062	NM_001025199	0.01357	+	CHI3L2
chr11	2185158	2193035	NM_000360	0.01357	-	TH
chr11	13690205	13753893	NM_032228	0.0136	+	FAR1
chr15	43036541	43213007	NM_173500	0.01363	-	TTBK2
chr11	1295597	1330892	NM_019009	0.01367	-	TOLLIP
chr16	22217591	22300066	NM_013302	0.01371	+	EEF2K
chr22	50964180	50968514	NM_001113756	0.01372	-	TYMP
chr2	179296140	179315355	NM_001139518	0.01381	-	PRKRA
chr5	102465256	102538909	NM_015216	0.01382	+	PPIP5K2
chr2	121974163	122042778	NM_014553	0.01385	-	TFCP2L1
chr16	22357256	22385938	NM_001802	0.0139	-	CDR2
chr2	175212877	175260443	NM_004882	0.01391	-	CIR1
chr20	416123	443187	NM_144628	0.01394	-	TBC1D20
chr2	100163715	100722045	NM_001025108	0.01398	-	AFF3
chr1	17393255	17445948	NM_007365	0.01398	-	PADI2
chr19	8376183	8386280	NM_005001	0.01403	-	NDUFA7
chr4	186320693	186347139	NR_028085	0.01404	-	UFSP2
chr5	137475458	137514358	NM_139199	0.01405	-	BRD8
chr4	57333761	57369847	NM_001267722	0.01407	+	SRP72
chr3	43732374	43764217	NM_016006	0.0141	+	ABHD5
chr18	77732866	77748532	NM_006701	0.01411	-	TXNL4A
chr4	76567952	76598343	NM_012297	0.01413	-	G3BP2
chr11	45669238	45687206	NM_003654	0.01419	-	CHST1
chr5	130494874	130501026	NR_024611	0.01422	-	HINT1
chr7	92728825	92747336	NM_001193307	0.01425	-	SAMD9
chr2	202484906	202508252	NM_001044385	0.01425	-	TMEM237
chr4	17616272	17626160	NM_025205	0.01432	+	MED28
chr10	125425870	125456913	NM_153442	0.01434	+	GPR26
chr7	97920961	98030427	NM_018842	0.01445	-	BAIAP2L1
chr5	141242216	141257944	NM_002587	0.01448	-	PCDH1
chr12	7053202	7055165	NM_138425	0.01449	+	C12orf57
chr22	38615297	38668670	NM_001195071	0.01453	-	TMEM184B
chr3	72423743	72495774	NM_012234	0.01455	-	RYBP
chr6	30655825	30658769	NM_007243	0.01456	-	NRM
chr22	43599228	43739394	NM_173050	0.01457	-	SCUBE1
chr6	13621729	13711796	NM_005493	0.01459	-	RANBP9
chr4	48833322	48863834	NM_001168254	0.01459	+	OCIAD1
chr5	70751441	70863649	NM_018429	0.0146	+	BDP1
chr11	62009723	62012280	NM_006551	0.0146	+	SCGB1D2
chr16	48278210	48387407	NM_031490	0.01463	+	LONP2
chr7	129007963	129070052	NM_001130723	0.01463	+	AHCYL2
chr1	91380856	91487812	NM_201269	0.01465	-	ZNF644
chr1	221874763	221910802	NM_144728	0.01473	-	DUSP10
chr2	241065979	241075764	NM_138336	0.01475	-	MYEOV2
chr6	155054511	155155194	NM_014892	0.01476	+	SCAF8
chr6	139225619	139309398	NM_001128617	0.01483	-	REPS1
chr12	107168398	107283094	NM_018157	0.01488	+	RIC8B
chr2	170386262	170430424	NM_024622	0.01489	-	FASTKD1
chr5	13690436	13944589	NM_001369	0.01493	-	DNAH5
chr10	22045476	22292650	NM_022365	0.01494	-	DNAJC1
chr1	66797792	66840262	NM_001037339	0.01494	+	PDE4B
chrX	148626065	148632086	NM_001171909	0.01496	+	CXorf40A
chr6	143382022	143661441	NM_016108	0.01497	+	AIG1
chr15	41099273	41106767	NM_032850	0.015	+	ZFYVE19
chr6	42531759	42661243	NM_015255	0.01504	+	UBR2
chr6	39071839	39082865	NM_018322	0.01507	-	SAYSD1
chr17	72744750	72765499	NM_004252	0.01507	+	SLC9A3R1
chr6	110501623	110553422	NM_015891	0.01507	+	CDC40
chr11	74303649	74354105	NR_046410	0.01512	+	POLD3
chr22	44888449	44894005	NM_032287	0.01515	-	LDOC1L
chr1	16348485	16360545	NM_004070	0.01516	+	CLCNKA
chr22	42904340	42915829	NM_015703	0.01518	-	RRP7A
chr3	153839148	153975616	NM_001251963	0.01518	+	ARHGEF26
chr10	125505151	125651500	NM_198148	0.01519	-	CPXM2
chr1	223282747	223316624	NM_003268	0.01523	-	TLR5
chr1	104068577	104097859	NM_017619	0.01532	+	RNPC3
chr11	57252003	57282358	NM_001198810	0.01534	-	SLC43A1
chr22	50941375	50946135	NM_033200	0.0154	-	LMF2
chr11	612554	615999	NM_001572	0.01541	-	IRF7
chr2	234296799	234380743	NM_003648	0.01555	+	DGKD
chr13	27844463	27847827	NM_206827	0.01557	+	RASL11A
chr2	113885137	113891593	NM_173842	0.01558	+	IL1RN
chr22	39101806	39129592	NM_004286	0.01559	+	GTPBP1
chr22	39214455	39240017	NM_014293	0.0156	-	NPTXR
chr4	83821836	83841284	NM_024672	0.0156	+	THAP9
chr10	76871392	76941881	NM_001174156	0.01563	+	SAMD8
chr12	57522281	57607125	NM_002332	0.01563	+	LRP1
chr9	116822407	116840752	NM_001633	0.01565	-	AMBP
chr11	3022151	3078681	NM_139273	0.01567	-	CARS
chr9	129724503	129979724	NM_001190728	0.01567	+	RALGPS1
chr19	15562437	15575382	NM_022904	0.0157	-	RASAL3
chr13	98795433	99102023	NM_005766	0.01573	+	FARP1
chr7	21467688	21554151	NM_003112	0.01573	+	SP4
chr1	6640062	6649340	NM_005341	0.01573	+	ZBTB48
chr5	10353750	10440500	NM_001270660	0.01576	+	2006-03-01
chr1	19544583	19578046	NM_015047	0.01577	-	EMC1
chr14	95883830	95942173	NM_152592	0.01578	-	SYNE3
chr2	74588280	74619214	NR_033935	0.01583	-	DCTN1
chr12	10771537	10826891	NM_018423	0.01587	-	STYK1
chr15	75105193	75118099	NM_021819	0.01587	+	LMAN1L
chr6	38643701	38670952	NM_006708	0.01587	-	GLO1
chr10	73576054	73611082	NM_001042466	0.01594	-	PSAP
chr3	39371196	39375171	NM_005201	0.01603	+	CCR8
chr3	45067758	45077563	NM_003278	0.01603	+	CLEC3B
chr6	44126547	44152139	NM_007058	0.0161	+	CAPN11
chr11	747431	765024	NM_006755	0.01611	+	TALDO1
chr1	2487804	2495267	NM_003820	0.01614	+	TNFRSF14
chr22	50166936	50218452	NM_014577	0.01625	-	BRD1
chr1	11126675	11159938	NM_002685	0.01631	-	EXOSC10
chr5	172068275	172118533	NM_001142651	0.01632	+	NEURL1B
chr17	27400527	27507407	NM_203318	0.01649	-	MYO18A
chr10	82031575	82049434	NM_000429	0.0165	-	MAT1A
chr20	34291530	34330258	NR_040724	0.01653	-	RBM39
chr1	97187174	97280605	NM_021190	0.01657	+	PTBP2
chrX	77166193	77305892	NM_000052	0.0166	+	ATP7A
chr3	49396578	49449526	NM_001664	0.01661	-	RHOA
chr14	68000007	68056255	NM_020715	0.01671	+	PLEKHH1
chr18	76829396	77138282	NM_198531	0.01672	+	ATP9B
chr12	49490922	49504680	NM_018113	0.01673	-	LMBR1L
chr18	22641887	22932214	NM_015461	0.01673	-	ZNF521
chr6	30644165	30655672	NM_133471	0.01686	-	PPP1R18
chr6	96025372	96057328	NM_024641	0.0169	+	MANEA
chr4	74301932	74321492	NM_001134	0.01694	+	AFP
chr9	93976096	94124206	NM_001698	0.01695	-	AUH
chr6	33589155	33664348	NM_002224	0.01697	+	ITPR3
chr3	11294384	11304939	NM_000861	0.017	+	HRH1
chr8	145538246	145550567	NM_012079	0.01701	-	DGAT1
chr12	46123619	46301819	NM_152641	0.01704	+	ARID2
chr6	143771917	143811751	NM_003630	0.0171	+	PEX3
chr15	68346571	68480404	NM_016166	0.01711	+	PIAS1
chrX	133699872	133792513	NM_021796	0.01719	-	PLAC1
chr22	50656117	50683400	NM_020461	0.01721	-	TUBGCP6
chr4	76404246	76439640	NM_001008925	0.01721	-	RCHY1
chr6	121756744	121770873	NM_000165	0.01724	+	GJA1
chr4	152330397	152584784	NM_001109977	0.01727	+	FAM160A1
chr3	188889762	189041271	NM_198485	0.01733	+	TPRG1
chr1	86815776	86862025	NM_020729	0.01736	-	ODF2L
chr1	19609056	19615280	NM_012067	0.01742	-	AKR7A3
chr1	150255228	150259501	NM_144697	0.01744	+	C1orf51
chr2	68689504	68694390	NM_001024680	0.01746	-	FBXO48
chr15	42566365	42645864	NM_198141	0.01748	+	GANC
chr22	38453261	38471708	NM_001039583	0.01749	+	PICK1
chr9	117164359	117265495	NM_001083885	0.01751	-	DFNB31
chr1	16524598	16539104	NM_153213	0.01753	-	ARHGEF19
chr14	103566480	103576894	NM_001077594	0.01761	+	EXOC3L4
chr20	10199476	10288066	NM_003081	0.01762	+	SNAP25
chr4	186064416	186071538	NM_001151	0.01765	+	SLC25A4
chr22	39174512	39190161	NM_005740	0.01768	-	DNAL4
chr10	69556426	69597937	NM_021800	0.0177	-	DNAJC12
chr11	2398546	2418649	NM_004356	0.01775	+	CD81
chr8	54879115	54935008	NM_006756	0.0178	-	TCEA1
chr22	39052657	39069855	NM_015373	0.01784	+	CBY1
chr19	1356322	1378430	NR_024247	0.01785	+	MUM1
chr1	154377668	154410561	NM_001206866	0.01788	+	IL6R
chr6	40994639	41006938	NM_173561	0.01791	-	UNC5CL
chr18	319354	500729	NM_130386	0.01795	-	COLEC12
chr5	171636649	171710795	NM_152277	0.01797	-	UBTD2
chr10	7200585	7453448	NM_001029880	0.01801	-	SFMBT2
chr4	164265090	164273086	NM_006174	0.01805	+	NPY5R
chr14	50583845	50698099	NM_006939	0.01812	-	SOS2
chr18	46570171	46987079	NM_017653	0.01832	-	DYM
chr4	73940501	74124502	NM_198889	0.01837	-	ANKRD17
chr6	137518620	137540567	NM_000416	0.0184	-	IFNGR1
chr1	44440601	44443972	NM_001039457	0.01841	+	ATP6V0B
chr1	93646280	93744287	NM_206886	0.01844	+	CCDC18
chr22	50624359	50638027	NM_025204	0.01845	+	TRABD
chr22	41994031	42017061	NM_015704	0.01848	-	DESI1
chr4	90165428	90229161	NM_198281	0.01849	-	GPRIN3
chr15	31231143	31283807	NM_017762	0.01855	-	MTMR10
chr4	4420695	4543775	NM_016930	0.01856	-	STX18
chr18	67956136	67997434	NM_004232	0.01858	+	SOCS6
chr14	79745653	80330760	NM_001105250	0.01861	+	NRXN3
chr15	34522196	34611021	NM_005135	0.01862	-	SLC12A6
chr5	32354455	32444844	NM_016107	0.01863	-	ZFR
chr4	69313166	69363322	NM_014058	0.01867	+	TMPRSS11E
chr1	78470635	78482995	NM_007034	0.01869	+	DNAJB4
chr19	35531409	35557477	NM_002151	0.01869	+	HPN
chrX	44732422	44971845	NM_021140	0.01873	+	KDM6A
chr19	41284123	41302849	NM_016154	0.01876	+	RAB4B
chr4	15004297	15071777	NM_182485	0.01882	+	CPEB2
chr1	226418849	226497449	NM_001270410	0.01883	-	LIN9
chr7	36192835	36341152	NM_030636	0.01885	+	EEPD1
chr19	15225784	15236577	NM_006844	0.01885	-	ILVBL
chr5	78111333	78281766	NM_198709	0.01885	-	ARSB
chr9	129376721	129463311	NM_002316	0.0189	+	LMX1B
chr6	2948392	2972399	NM_001195291	0.01891	-	SERPINB6
chr6	150004054	150039392	NM_001270519	0.01895	-	LATS1
chr3	58291971	58305920	NR_049758	0.01896	+	RPP14
chr3	42947401	42960825	NM_207404	0.01897	+	ZNF662
chr22	41220600	41252687	NM_003932	0.019	-	ST13
chr18	59482303	59560304	NM_173557	0.01902	-	RNF152
chr6	137143701	137235072	NM_000288	0.01902	+	PEX7
chr1	21069170	21113181	NM_016287	0.01903	-	HP1BP3
chr2	44589042	44999729	NM_024766	0.01903	+	CAMKMT
chr2	70436575	70475779	NM_022173	0.01908	-	TIA1
chr4	13570365	13629328	NM_148894	0.01913	-	BOD1L1
chr11	68816349	68858072	NM_139075	0.01914	+	TPCN2
chr16	20869395	20911561	NM_173475	0.01916	-	DCUN1D3
chr6	117881432	117923705	NM_020399	0.01917	-	GOPC
chr4	13369346	13485989	NM_004249	0.0192	-	RAB28
chr18	54318615	54697036	NM_015285	0.01921	+	WDR7
chrX	107975726	107979607	NM_003604	0.01922	-	IRS4
chr22	24577443	24585074	NM_019601	0.01926	+	SUSD2
chr15	42502725	42565755	NM_015497	0.01927	-	TMEM87A
chr1	37940118	37949978	NM_025079	0.01933	+	ZC3H12A
chr1	32192717	32229648	NM_001703	0.01938	-	BAI2
chr1	222841354	222885864	NM_022831	0.0194	-	AIDA
chr14	80962820	81405884	NM_152446	0.01944	-	CEP128
chr1	2252695	2322993	NM_024848	0.01947	-	MORN1
chr16	52471917	52581714	NM_001146188	0.01948	-	TOX3
chr11	67259238	67272843	NM_001130848	0.0195	-	PITPNM1
chr22	36649116	36663577	NM_001136541	0.01954	+	APOL1
chr6	29570004	29600962	NM_021904	0.01962	-	GABBR1
chr1	150480486	150486265	NM_001202858	0.01963	+	ECM1
chrX	119658445	119694817	NM_001079872	0.01964	-	CUL4B
chr22	37154245	37172177	NM_006860	0.01969	-	IFT27
chr1	243287729	243418708	NM_001042405	0.01977	-	CEP170
chr4	185308875	185395726	NM_002199	0.01978	-	IRF2
chr16	23194039	23228200	NM_001039	0.01979	+	SCNN1G
chr7	94285636	94299006	NM_001040152	0.0198	+	PEG10
chr9	130159464	130170165	NM_014580	0.01985	+	SLC2A8
chr8	143293440	143484543	NM_145003	0.01987	-	TSNARE1
chr14	24708850	24711880	NM_001099274	0.0201	-	TINF2
chr2	220436953	220440435	NM_002191	0.02012	+	INHA
chr6	132129155	132216295	NM_006208	0.02013	+	ENPP1
chr2	46926348	46989927	NM_144949	0.02015	+	SOCS5
chr11	61731756	61735132	NM_002032	0.02016	-	FTH1
chr9	129622943	129648156	NM_001099270	0.02017	+	ZBTB34
chrX	67718623	67757127	NM_001195214	0.0202	+	YIPF6
chr20	61583998	61599949	NM_022082	0.02023	+	SLC17A9
chr2	73956956	73964517	NM_016058	0.02032	-	TPRKB
chr1	22443797	22469519	NM_030761	0.02036	-	WNT4
chr3	53880576	53899827	NM_018725	0.0204	+	IL17RB
chr12	57482676	57489259	NM_005967	0.0204	+	NAB2
chr5	16662015	16936385	NM_012334	0.02042	-	MYO10
chr12	50898767	51142450	NM_173602	0.02045	+	DIP2B
chr4	106629940	106768882	NM_024751	0.02046	+	GSTCD
chr7	132937822	133750513	NM_021807	0.02047	+	EXOC4
chr19	42905665	42931578	NM_005357	0.02051	-	LIPE
chr1	1266725	1269844	NM_152228	0.02061	+	TAS1R3
chr7	134331530	134364567	NM_001724	0.02064	+	BPGM
chr1	26348270	26362954	NM_004455	0.02077	+	EXTL1
chr6	86215214	86303629	NM_020468	0.02081	-	SNX14
chr11	450279	491387	NM_030783	0.02082	+	PTDSS2
chr22	51041561	51049979	NM_016431	0.02083	+	MAPK8IP2
chr10	30722949	30750762	NM_005204	0.02088	+	MAP3K8
chr6	44214848	44221614	NM_007355	0.02088	+	HSP90AB1
chr20	62184372	62188035	NM_024059	0.02096	+	C20orf195
chr6	116892582	116914436	NM_016104	0.02098	+	RWDD1
chr12	104166080	104234975	NM_001031701	0.02104	-	NT5DC3
chr22	39417117	39429256	NM_152426	0.02108	+	APOBEC3D
chr22	24981590	24989035	NM_207644	0.02115	-	FAM211B
chr1	111991742	112004525	NM_001688	0.02134	+	ATP5F1
chr7	131012594	131181398	NM_013255	0.02137	+	MKLN1
chr10	28821421	28912041	NR_024557	0.02141	+	WAC
chr2	27873678	27886449	NM_014860	0.02143	-	SUPT7L
chr11	809935	812876	NM_001004	0.02148	+	RPLP2
chr1	10270763	10368655	NM_183416	0.02149	+	KIF1B
chr18	54270052	54305920	NR_024546	0.02152	-	TXNL1
chr6	108532716	108582464	NM_003795	0.02154	-	SNX3
chr17	41605210	41623305	NM_001261438	0.02159	-	ETV4
chr2	170668267	170681353	NM_014168	0.0216	-	METTL5
chr6	123109970	123130864	NM_006714	0.02165	+	SMPDL3A
chr18	21742010	21852196	NM_018030	0.02167	-	OSBPL1A
chr6	158244293	158366109	NM_016224	0.02169	+	SNX9
chr4	184426219	184432249	NM_001564	0.02174	+	ING2
chr22	29655843	29663914	NM_012265	0.02175	-	RHBDD3
chr22	42979726	43010962	NM_032311	0.02177	-	POLDIP3
chr2	99235568	99347589	NM_012214	0.02179	-	MGAT4A
chr20	33543703	33590240	NM_020884	0.02183	+	MYH7B
chr6	122720695	122754264	NM_001135564	0.02192	+	HSF2
chr17	29718641	29865232	NM_032932	0.02201	+	RAB11FIP4
chr1	54497348	54519111	NM_004872	0.02203	-	TMEM59
chr10	102505467	102589698	NM_003987	0.02204	+	PAX2
chr6	31694816	31698039	NM_013974	0.02213	-	DDAH2
chr4	6988888	7034845	NM_001113363	0.02214	+	TBC1D14
chr1	16576558	16678948	NM_018994	0.02214	-	FBXO42
chr18	71815745	71826204	NM_014177	0.02216	+	TIMM21
chr15	43477465	43489375	NR_045998	0.02218	+	CCNDBP1
chr8	145137523	145141119	NM_003801	0.02219	+	GPAA1
chr6	32938664	32949282	NM_001113182	0.0222	+	BRD2
chr10	71390002	71393355	NM_145306	0.02228	+	C10orf35
chr2	86441119	86565206	NM_001164730	0.02228	-	REEP1
chr15	31619082	31670102	NM_015995	0.02238	+	KLF13
chr12	6875540	6880118	NM_002824	0.02239	+	PTMS
chr12	4758263	4796720	NM_005002	0.0224	+	NDUFA9
chr4	2845583	2931802	NM_014189	0.02246	+	ADD1
chr2	237994083	238007489	NM_006710	0.02251	+	COPS8
chr6	89319988	89673348	NM_003800	0.02254	-	RNGTT
chr12	6561176	6571488	NM_018009	0.02255	+	TAPBPL
chr15	25582395	25650653	NM_130838	0.02259	-	UBE3A
chr22	29876180	29887277	NM_021076	0.0226	+	NEFH
chrX	54775331	54824673	NM_198510	0.0227	-	ITIH6
chr9	74526422	74588371	NM_182505	0.02271	+	C9orf85
chr18	51885170	51908404	NM_173529	0.02272	+	C18orf54
chr6	25652428	25702008	NM_006998	0.02274	+	SCGN
chr16	56225250	56382111	NM_138736	0.02274	+	GNAO1
chr5	108670409	108745675	NM_014819	0.02276	-	PJA2
chr11	67806461	67818366	NM_006019	0.02278	+	TCIRG1
chr19	15619335	15663128	NM_173483	0.02279	+	CYP4F22
chr4	159690181	159827954	NM_020840	0.02281	+	FNIP2
chr12	673461	772755	NM_016533	0.02282	-	NINJ2
chr19	38794199	38800509	NM_033557	0.02288	-	YIF1B
chr11	18042083	18062335	NM_004179	0.02289	-	TPH1
chr19	41931263	41934635	NM_198540	0.02291	-	B3GNT8
chr1	12040237	12073572	NM_001127660	0.02299	+	MFN2
chr5	14704908	14871887	NM_054027	0.02304	-	ANKH
chr2	69546900	69614386	NM_002056	0.02305	-	GFPT1
chr5	111064999	111312628	NM_001142474	0.02305	-	NREP
chr4	981444	987224	NM_213613	0.02307	-	SLC26A1
chr6	31795511	31798031	NM_005346	0.02314	+	HSPA1B
chr2	97779232	97930257	NM_001164315	0.02315	+	ANKRD36
chr2	201717731	201729467	NM_004071	0.02318	-	CLK1
chr17	38249036	38256973	NM_021724	0.02318	-	NR1D1
chr11	867858	915058	NM_001142675	0.02318	-	CHID1
chr1	19197923	19229293	NM_003748	0.02322	-	ALDH4A1
chr6	33378772	33384230	NM_002636	0.0233	+	PHF1
chr10	101542462	101611662	NM_000392	0.02333	+	ABCC2
chr1	173152869	173176471	NM_003326	0.02335	-	TNFSF4
chr4	6322304	6422845	NM_001206996	0.02336	-	PPP2R2C
chr14	36007557	36278432	NM_194301	0.0234	-	RALGAPA1
chr1	111729800	111743281	NM_024901	0.0234	-	DENND2D
chr9	35829494	35854844	NM_001042590	0.02346	+	TMEM8B
chr2	235860627	235964358	NM_014521	0.02353	+	SH3BP4
chr17	33336130	33390759	NM_001017368	0.02372	-	RFFL
chr15	40650433	40663256	NM_033510	0.02377	+	DISP2
chr4	184365788	184369049	NM_017632	0.02383	+	CDKN2AIP
chr19	12273871	12300064	NM_003437	0.02384	+	ZNF136
chr1	11166587	11322608	NM_004958	0.02386	-	MTOR
chr1	151672533	151689290	NM_007185	0.02392	-	CELF3
chr1	247197939	247242115	NM_033213	0.02394	-	ZNF670
chr1	895966	901099	NM_198317	0.02398	+	KLHL17
chr19	35759895	35770718	NM_003367	0.02401	+	USF2
chr4	2073644	2230958	NM_181808	0.02404	-	POLN
chr11	14535511	14541991	NM_001143937	0.02412	-	PSMA1
chr11	18552949	18601065	NM_001261385	0.02414	-	UEVLD
chr10	75183336	75193319	NM_001024593	0.02428	-	MSS51
chr1	9352940	9429590	NM_025106	0.0243	+	SPSB1
chr21	32490735	32931290	NM_003253	0.0243	-	TIAM1
chr11	66624875	66627946	NM_024036	0.02431	+	LRFN4
chr4	129730778	129796379	NM_199320	0.02433	+	PHF17
chr10	45493145	45496470	NM_001039380	0.02435	-	C10orf25
chr19	44300078	44306613	NM_001031749	0.02435	-	LYPD5
chr2	27886337	27917847	NM_018158	0.02439	+	SLC4A1AP
chr11	532241	535550	NM_001130442	0.0244	-	HRAS
chr22	41865128	41924993	NM_001098	0.02441	+	ACO2
chr6	160148029	160170453	NM_001270532	0.02441	+	WTAP
chr10	126085871	126107545	NM_000274	0.02451	-	OAT
chr11	560970	564025	NM_001143993	0.02457	+	RASSF7
chr2	28113481	28561767	NM_199194	0.02462	+	BRE
chrX	100878119	100882831	NM_016607	0.02474	+	ARMCX3
chr19	5993174	6110664	NM_134433	0.02482	-	RFX2
chr22	37886399	37915210	NM_014550	0.02487	-	CARD10
chr2	105954012	105961984	NM_024093	0.02493	+	C2orf49
chr22	42069936	42084913	NM_005008	0.02496	-	NHP2L1
chr11	10594637	10673848	NM_001098579	0.02502	-	MRVI1
chr22	31031792	31043862	NM_001001479	0.02509	+	SLC35E4
chr1	20208887	20239437	NM_015207	0.0251	+	OTUD3
chr2	219472487	219501909	NM_032726	0.0251	+	PLCD4
chr1	160246598	160254941	NM_001193644	0.02512	-	PEX19
chr11	8968839	8985989	NM_020644	0.02517	-	TMEM9B
chr16	57406413	57418956	NM_002996	0.02518	+	CX3CL1
chr13	25946208	26595420	NM_016529	0.02524	+	ATP8A2
chr6	52761438	52774496	NM_000847	0.02527	-	GSTA3
chr11	8245850	8285425	NM_002315	0.0254	-	LMO1
chr6	136172833	136516709	NM_018945	0.02553	+	PDE7B
chr12	115108058	115121969	NM_016569	0.02554	-	TBX3
chr7	64126510	64171401	NM_016220	0.02555	+	ZNF107
chr16	15959576	15982447	NM_144600	0.02556	-	FOPNL
chr7	150020295	150035245	NM_001142928	0.02565	+	LRRC61
chrX	84498996	84528368	NM_021998	0.02566	+	ZNF711
chr16	55358470	55364672	NM_024335	0.02569	+	IRX6
chr2	97541618	97560899	NM_001172667	0.02571	-	FAM178B
chr6	107077440	107116292	NM_018292	0.02577	+	QRSL1
chr11	236807	252984	NM_175932	0.02583	+	PSMD13
chr1	11539294	11597640	NM_020780	0.0259	+	PTCHD2
chr1	1551244	1565990	NM_001170689	0.02594	+	MIB2
chr4	99799606	99850243	NM_001130678	0.02594	-	EIF4E
chr6	90341942	90348474	NM_020466	0.026	-	LYRM2
chr1	89472359	89488549	NM_018284	0.02604	-	GBP3
chr22	31003069	31023047	NM_001184726	0.02606	+	TCN2
chr11	34073229	34124157	NM_005898	0.02606	+	CAPRIN1
chr1	12290112	12572098	NM_015378	0.02609	+	VPS13D
chr11	67777789	67796743	NM_001030010	0.02609	+	ALDH3B1
chr7	99699129	99704803	NM_004722	0.02618	+	AP4M1
chr15	62939509	63136829	NM_015059	0.0262	+	TLN2
chr14	26915088	27066960	NM_002515	0.02625	-	NOVA1
chr22	38203911	38212906	NM_014291	0.02625	+	GCAT
chr2	86947413	87005164	NM_022780	0.02626	+	RMND5A
chr17	8191081	8198170	NM_201520	0.02628	-	SLC25A35
chr14	75408532	75422467	NM_002632	0.02628	-	PGF
chr8	29920630	29940649	NM_016127	0.02633	-	TMEM66
chr8	143781528	143785584	NM_001160355	0.02633	+	LY6K
chrX	101137259	101187039	NR_046008	0.02634	-	ZMAT1
chr19	45666185	45681485	NM_024108	0.02645	-	TRAPPC6A
chr12	4829751	4881892	NM_017417	0.02645	+	GALNT8
chr2	234160216	234204320	NM_030803	0.02649	+	ATG16L1
chr11	818900	825571	NM_020376	0.02653	+	PNPLA2
chr22	43547519	43559248	NM_000714	0.02655	+	TSPO
chr20	31595406	31611515	NM_025227	0.0266	+	BPIFB2
chr19	1103935	1106787	NM_001039847	0.0267	+	GPX4
chr22	45277042	45404874	NM_001242450	0.02677	-	PHF21B
chr18	51677970	51751158	NM_003927	0.02677	-	MBD2
chr22	50296853	50312106	NM_024105	0.02678	-	ALG12
chr1	154540256	154552353	NM_000748	0.02678	+	CHRNB2
chr4	15606006	15657035	NR_036464	0.0268	-	FBXL5
chr2	101623689	101767846	NM_001102426	0.02686	-	TBC1D8
chr9	130683807	130693076	NM_001135219	0.02686	-	PIP5KL1
chr20	47538274	47653230	NM_006420	0.02687	+	ARFGEF2
chr17	42030106	42081837	NM_004160	0.02687	-	PYY
chr6	159057506	159065804	NM_006519	0.02713	-	DYNLT1
chr18	43684297	43708299	NR_026978	0.02713	+	HAUS1
chr2	39892637	39945104	NM_001167959	0.02715	+	TMEM178A
chr12	48577365	48579709	NM_001013635	0.02717	+	C12orf68
chr10	105353783	105615164	NM_014631	0.02727	-	SH3PXD2A
chr1	226548391	226595801	NM_001618	0.0273	-	PARP1
chr11	215029	236362	NM_012239	0.02731	-	SIRT3
chr3	43328003	43392634	NM_001100594	0.02733	+	SNRK
chr22	30792929	30821291	NM_012429	0.02737	+	SEC14L2
chr6	49431095	49460820	NM_018132	0.02742	+	CENPQ
chr2	118673053	118771739	NM_019044	0.02743	-	CCDC93
chr15	38746327	38777063	NM_173611	0.02743	+	FAM98B
chr7	63980254	64023505	NM_178558	0.02745	-	ZNF680
chr22	37521879	37545962	NM_000878	0.02753	-	IL2RB
chr2	109065576	109125854	NM_181453	0.02769	+	GCC2
chr6	82879955	82957448	NM_015525	0.02776	-	IBTK
chr5	134303595	134347397	NM_178019	0.02782	+	CATSPER3
chr6	46127761	46138717	NM_021572	0.02784	-	ENPP5
chr11	6495912	6502709	NM_001242856	0.02786	-	ARFIP2
chr20	33590206	33680618	NM_199368	0.02788	-	TRPC4AP
chr17	63133455	63223821	NM_001081955	0.02791	+	RGS9
chr11	73588013	73638781	NM_001267805	0.02799	+	PAAF1
chr15	56922373	57025787	NM_017661	0.02801	-	ZNF280D
chr2	61293362	61365169	NM_032506	0.02806	+	KIAA1841
chr1	210502639	210849638	NM_001170580	0.0281	+	HHAT
chrX	111873878	111923375	NM_178175	0.02819	-	LHFPL1
chr15	76640526	77176217	NM_020843	0.0282	-	SCAPER
chr3	58727736	59035715	NM_198463	0.02822	-	C3orf67
chr1	212458878	212535205	NM_006243	0.02823	+	PPP2R5A
chr6	117002366	117063030	NM_002269	0.02829	+	KPNA5
chr1	94335013	94344762	NM_014597	0.02836	-	DNTTIP2
chr2	38522028	38604432	NR_024191	0.0284	-	ATL2
chrX	49019180	49023836	NM_001099681	0.02844	+	MAGIX
chr4	952671	967348	NM_001347	0.02846	-	DGKQ
chr16	617031	619495	NM_176677	0.02874	+	NHLRC4
chr9	130647600	130661871	NM_013443	0.02877	-	ST6GALNAC6
chr2	72356366	72374963	NM_019885	0.02879	-	CYP26B1
chr4	184560788	184580331	NM_152682	0.02883	-	RWDD4
chr2	27530264	27531130	NM_003353	0.02888	-	UCN
chr13	48985181	48987653	NM_001162498	0.02889	-	LPAR6
chr1	240938816	241520478	NM_002924	0.02894	-	RGS7
chr14	35515609	35552589	NM_173607	0.02896	+	FAM177A1
chr7	134212343	134226166	NM_020299	0.02897	+	AKR1B10
chr1	201708962	201796102	NM_001167738	0.02924	+	NAV1
chr1	110230417	110236367	NM_000561	0.02931	+	GSTM1
chr4	44680432	44702697	NM_021927	0.0295	+	GUF1
chr8	24151579	24193612	NM_021777	0.02954	+	ADAM28
chr4	105389462	105416058	NM_025212	0.02956	-	CXXC4
chr11	19138691	19197967	NM_019028	0.02956	+	ZDHHC13
chr19	15490858	15529833	NM_014371	0.02965	-	AKAP8L
chr3	15491639	15540379	NM_080538	0.02972	-	COLQ
chrX	109662284	109699562	NM_020769	0.02976	+	RGAG1
chr11	67231818	67236731	NM_001078650	0.02986	-	TMEM134
chr8	22409250	22433008	NM_005775	0.02987	+	SORBS3
chr7	145813452	148118088	NM_014141	0.0299	+	CNTNAP2
chr10	124768428	124817806	NM_001609	0.0299	+	ACADSB
chr3	44956752	45017674	NM_001135179	0.02996	-	ZDHHC3
chr22	43192531	43253408	NM_014570	0.02997	-	ARFGAP3
chr2	32248971	32264844	NM_032574	0.03001	-	DPY30
chr7	12370508	12443852	NM_001135924	0.03005	-	VWDE
chr17	48541852	48546227	NM_001267	0.03008	-	CHAD
chr1	204797781	204946274	NM_001160333	0.0301	+	NFASC
chr3	49052434	49056017	NM_001009996	0.03014	-	DALRD3
chr3	28373179	28390618	NM_001134432	0.03018	-	AZI2
chr12	56989379	57030163	NM_013449	0.0302	-	BAZ2A
chr11	8008866	8017719	NM_003754	0.03021	+	EIF3F
chr2	183943286	183964722	NM_001142314	0.03035	+	DUSP19
chr12	7187514	7245043	NM_001733	0.03038	-	C1R
chr2	73455133	73460356	NM_032319	0.03048	-	PRADC1
chr15	43015759	43029417	NM_138477	0.03076	-	CDAN1
chr15	90207599	90222648	NM_002666	0.03076	-	PLIN1
chr19	17402939	17414282	NM_024527	0.03081	-	ABHD8
chr2	32502957	32531658	NM_032312	0.03083	+	YIPF4
chrX	57313109	57515629	NM_174912	0.03088	+	FAAH2
chr12	1100403	1605099	NR_027948	0.0309	+	ERC1
chr1	1950767	1962192	NM_000815	0.03094	+	GABRD
chr14	98391946	98444461	NR_015430	0.03094	-	C14orf64
chr20	62795826	62873606	NM_004535	0.03098	+	MYT1
chr6	34254972	34360457	NM_006703	0.03102	-	NUDT3
chr9	34521039	34523037	NM_198573	0.03109	-	ENHO
chr22	29313376	29453476	NM_032173	0.0311	+	ZNRF3
chr12	57345215	57351418	NM_003708	0.0313	-	RDH16
chrX	110366304	110464173	NM_001128172	0.0313	+	PAK3
chr10	76969911	76991207	NM_001184823	0.03131	+	VDAC2
chr6	52535883	52551385	NM_014051	0.03135	+	TMEM14A
chr12	13127798	13153243	NM_015987	0.03139	-	HEBP1
chr1	74663895	74930609	NM_001199327	0.03142	+	FPGT-TNNI3K
chr13	114321596	114438637	NM_002929	0.03145	+	GRK1
chr19	10677137	10679631	NM_001800	0.03149	-	CDKN2D
chr2	170440849	170494254	NM_004792	0.03155	+	PPIG
chr11	130318868	130346539	NM_139055	0.03157	+	ADAMTS15
chr6	30620895	30640830	NM_003587	0.03166	-	DHX16
chr18	46065426	46389586	NM_001142397	0.03172	+	CTIF
chr5	64885506	64920187	NM_033228	0.03177	-	TRIM23
chr14	93403258	93582263	NM_001142594	0.03184	-	ITPK1
chr12	121163570	121177811	NM_000017	0.03189	+	ACADS
chr3	28431986	28566632	NM_001040432	0.0319	+	ZCWPW2
chr15	59171243	59225852	NM_001013843	0.03197	-	SLTM
chr19	46171501	46185717	NM_000164	0.03202	+	GIPR
chr14	52897307	53019301	NM_020784	0.03206	-	TXNDC16
chr11	60524339	60544204	NM_001098835	0.03212	+	MS4A15
chr3	48264836	48266981	NM_004345	0.03212	+	CAMP
chr2	45879042	46415129	NM_005400	0.03214	+	PRKCE
chr6	43303807	43337181	NM_014345	0.03216	-	ZNF318
chr10	133781203	133795435	NM_004052	0.03218	-	BNIP3
chr1	90460677	90472000	NM_182975	0.03218	+	ZNF326
chr17	41120104	41132545	NM_001142653	0.03225	-	PTGES3L
chr7	79765070	79848725	NM_001256414	0.03225	+	GNAI1
chr4	106603784	106629881	NM_020395	0.03225	-	INTS12
chr2	46844324	46852881	NM_014171	0.03239	+	CRIPT
chr2	74710199	74721691	NR_027749	0.0325	+	TTC31
chr1	120161999	120190390	NM_001080470	0.03257	-	ZNF697
chr17	43971747	44105699	NM_016834	0.03258	+	MAPT
chr5	132532151	132948223	NM_015082	0.03262	-	FSTL4
chr12	8373855	8380214	NM_018088	0.03263	-	FAM90A1
chr2	114384816	114400975	NM_013412	0.03274	+	RABL2A
chr17	42082031	42086436	NM_153006	0.03284	+	NAGS
chr20	33134687	33148149	NM_181509	0.03285	+	MAP1LC3A
chr11	32851480	32879669	NM_024081	0.03299	+	PRRG4
chr2	197627755	197664492	NM_012086	0.03308	-	GTF3C3
chr2	25264972	25382004	NM_014971	0.03312	+	EFR3B
chr12	53497273	53518323	NM_003578	0.03317	+	SOAT2
chr4	169908741	169931468	NM_032783	0.03319	-	CBR4
chr4	41614918	41702061	NM_001112720	0.0332	+	LIMCH1
chr18	55102916	55158530	NM_004852	0.03322	+	ONECUT2
chr19	1782073	1812275	NM_138813	0.03323	-	ATP8B3
chr7	151163097	151217010	NM_005614	0.03339	-	RHEB
chr16	30035747	30042186	NM_031478	0.03342	-	FAM57B
chr5	74017030	74063042	NM_032380	0.03348	-	GFM2
chr15	67493366	67547074	NM_024666	0.03357	-	AAGAB
chr17	37824506	37826728	NM_002686	0.0336	+	PNMT
chr19	15751706	15771570	NM_000896	0.03363	+	CYP4F3
chr6	28249313	28270326	NM_032507	0.03372	+	PGBD1
chrX	152990322	153010216	NM_000033	0.03373	+	ABCD1
chr19	43011457	43032661	NM_001184816	0.03379	-	CEACAM1
chr12	6961284	6975795	NM_001098536	0.03381	+	USP5
chr19	33877854	34012799	NM_001166056	0.03381	-	PEPD
chrX	66763873	66950461	NM_000044	0.03389	+	AR
chr12	111798454	111806925	NM_001177997	0.03391	-	FAM109A
chr19	49468565	49470136	NM_000146	0.03391	+	FTL
chr10	69644426	69678147	NM_012238	0.03397	+	SIRT1
chr2	197504355	197597530	NM_001080539	0.03398	+	CCDC150
chr4	123844224	124240604	NM_145207	0.03398	+	SPATA5
chr17	39968961	39979469	NM_021939	0.034	+	FKBP10
chr12	9220303	9268558	NM_000014	0.03404	-	A2M
chr17	43238263	43247406	NM_144608	0.03419	+	HEXIM2
chr3	5163929	5222601	NM_018184	0.0342	+	ARL8B
chr11	9002122	9025596	NM_020645	0.03428	-	NRIP3
chr9	129567284	129600487	NM_001135776	0.03441	+	ZBTB43
chrX	73952690	74145287	NM_001008537	0.03443	-	KIAA2022
chr1	74491701	74663871	NM_001105659	0.03448	-	LRRIQ3
chr15	59063392	59149734	NM_001040450	0.03457	+	FAM63B
chr2	70121074	70132368	NM_006857	0.0347	+	SNRNP27
chr6	114257319	114292359	NM_001527	0.03478	-	HDAC2
chr4	4861391	4865660	NM_002448	0.03482	+	MSX1
chr2	198380294	198418423	NM_199482	0.03486	+	MOB4
chr17	38599675	38613982	NM_001552	0.03488	+	IGFBP4
chr12	510740	551806	NM_032358	0.03494	+	CCDC77
chrX	77528129	77583087	NM_006639	0.035	-	CYSLTR1
chr7	108110865	108166762	NM_015723	0.03503	-	PNPLA8
chr12	107349543	107367813	NM_152261	0.03504	+	C12orf23
chr11	9302200	9336315	NM_015012	0.03511	-	TMEM41B
chr7	150709296	150721586	NM_173681	0.03516	-	ATG9B
chr2	27193524	27250087	NM_012326	0.03524	+	MAPRE3
chr5	74807656	74895646	NM_016218	0.03527	+	POLK
chr2	27274490	27293490	NM_021831	0.03542	+	AGBL5
chr6	135238527	135271260	NM_022568	0.03545	-	ALDH8A1
chr2	183580998	183643255	NM_018981	0.0355	+	DNAJC10
chr20	20015011	20036690	NM_016652	0.03554	-	CRNKL1
chr1	20301923	20306932	NM_000300	0.03558	-	PLA2G2A
chr6	80194707	80247147	NM_001122769	0.03558	-	LCA5
chr20	42219578	42275862	NM_016004	0.0356	+	IFT52
chr14	73136659	73360809	NM_012074	0.03561	-	DPF3
chr18	3066804	3220106	NM_019856	0.03565	-	MYOM1
chr22	35777059	35790207	NM_002133	0.03578	+	HMOX1
chr7	91828282	91875414	NM_194456	0.03579	-	KRIT1
chr19	3052907	3062371	NM_001130	0.0358	-	AES
chr14	93170151	93215047	NM_005606	0.0359	-	LGMN
chr19	18545197	18549111	NM_001170938	0.03597	-	ISYNA1
chr1	203444882	203460479	NM_002725	0.036	+	PRELP
chr16	619967	634136	NM_004204	0.03602	+	PIGQ
chr19	1397024	1401569	NM_000156	0.03605	-	GAMT
chr16	28603263	28608391	NM_001054	0.03612	-	SULT1A2
chr15	50150434	50411419	NM_024837	0.03621	-	ATP8B4
chr7	99647416	99662663	NM_145914	0.03631	+	ZSCAN21
chr2	158271130	158300604	NM_004288	0.03631	-	CYTIP
chr4	146540539	146581187	NM_172250	0.03638	+	MMAA
chr6	5998232	6007633	NM_016588	0.03643	-	NRN1
chr12	89741836	89746296	NM_022652	0.03643	-	DUSP6
chr4	100737980	100791346	NM_014395	0.03646	+	DAPP1
chr16	318309	325914	NM_003834	0.0365	-	RGS11
chr9	25676386	25678856	NM_001004125	0.03651	-	TUSC1
chr22	38226861	38240353	NR_036556	0.03656	-	ANKRD54
chr9	37651051	37746901	NM_014907	0.03663	+	FRMPD1
chr19	46001730	46005764	NM_001080401	0.03675	+	PPM1N
chr2	233562014	233725289	NM_001103146	0.03685	+	GIGYF2
chr2	179059207	179264160	NM_001201480	0.03685	+	OSBPL6
chr15	44719578	44819429	NM_016396	0.03692	+	CTDSPL2
chrX	132435063	132549205	NM_001448	0.03696	-	GPC4
chr19	4537226	4540036	NM_052972	0.03701	-	LRG1
chr9	4662293	4665272	NM_203453	0.03701	+	PPAPDC2
chr19	7953389	7966908	NM_001268284	0.03709	+	LRRC8E
chr6	3224494	3227968	NM_178012	0.03709	-	TUBB2B
chr6	16238810	16295780	NM_006877	0.03712	+	GMPR
chr11	787109	790126	NM_016564	0.03712	-	CEND1
chr1	43916673	43919660	NM_031207	0.03713	-	HYI
chr6	99847840	99873207	NM_015491	0.03719	-	PNISR
chr6	99282579	99286666	NM_005604	0.0372	+	POU3F2
chr1	1017197	1051736	NM_017891	0.03725	-	C1orf159
chr20	44044706	44054885	NM_001184728	0.03728	+	PIGT
chr1	202102531	202113871	NM_138795	0.03729	-	ARL8A
chr17	36686258	36762183	NM_025248	0.03738	-	SRCIN1
chr12	99039077	99129211	NM_001160	0.03739	+	APAF1
chr21	28208605	28217728	NM_006988	0.0374	-	ADAMTS1
chr7	127292201	127732659	NM_014390	0.0374	+	SND1
chr15	102193954	102264645	NM_152334	0.03743	-	TARSL2
chr2	67624441	67637533	NM_019002	0.03751	+	ETAA1
chr7	94214535	94285521	NM_003919	0.03753	-	SGCE
chr5	171760502	171881527	NM_001017995	0.03754	-	SH3PXD2B
chr2	15731744	15771235	NM_004939	0.03777	+	DDX1
chr1	39547088	39952810	NM_012090	0.03779	+	MACF1
chr1	113615830	113667342	NM_014813	0.03781	+	LRIG2
chr14	31363004	31495607	NM_014574	0.03786	-	STRN3
chr14	67936982	67982021	NM_182526	0.03801	-	TMEM229B
chr17	56378587	56406152	NM_001261835	0.0381	-	BZRAP1
chr4	68481478	68566889	NM_018227	0.0381	-	UBA6
chr19	42817476	42829214	NM_173633	0.0382	+	TMEM145
chr1	171669295	171711379	NM_001185127	0.03881	-	VAMP4
chr1	100549101	100598511	NM_194292	0.03893	-	SASS6
chrX	55478537	55479999	NM_014061	0.03895	+	MAGEH1
chr16	1826712	1832581	NM_080861	0.03898	-	SPSB3
chr2	228192227	228222549	NM_020194	0.03906	+	MFF
chr22	36536370	36556977	NR_027835	0.03912	-	APOL3
chr4	56294067	56412099	NM_001267843	0.03918	-	CLOCK
chr20	1290554	1309879	NM_080489	0.0392	-	SDCBP2
chr20	2854141	3019315	NM_080840	0.03923	+	PTPRA
chr11	767222	777487	NM_182612	0.03925	-	PDDC1
chr6	57053581	57086257	NM_183227	0.03928	-	RAB23
chr6	159309618	159331385	NM_001195032	0.0393	+	C6orf99
chr11	75145684	75236599	NM_030792	0.03935	-	GDPD5
chr2	175296299	175351816	NM_001267051	0.03938	-	GPR155
chr7	95034173	95064384	NM_000305	0.03938	-	PON2
chr10	45455218	45490172	NM_032023	0.03938	+	RASSF4
chr1	113933474	114228545	NM_001142782	0.03939	+	MAGI3
chr22	51007289	51016506	NM_001145137	0.03942	-	CPT1B
chr1	86889768	86922240	NM_006536	0.03943	+	CLCA2
chr6	149887527	149912067	NM_138785	0.03949	+	GINM1
chr1	47264669	47285021	NM_000779	0.03952	+	CYP4B1
chr18	43664109	43684199	NM_001001937	0.03955	-	ATP5A1
chr6	111279762	111289091	NM_138408	0.03962	+	GTF3C6
chr1	71868624	72748277	NM_173808	0.03971	-	NEGR1
chr9	95736717	95798518	NM_033086	0.03972	+	FGD3
chr22	42017294	42060052	NM_001469	0.03974	+	XRCC6
chr6	150045456	150067688	NM_198887	0.03985	-	NUP43
chr4	175204827	175241482	NM_001040157	0.03986	+	CEP44
chr11	64937706	64940688	NM_001008778	0.03987	+	SPDYC
chr10	82214037	82282391	NM_001128309	0.03995	+	TSPAN14
chr1	38259773	38267278	NM_001031740	0.03996	+	MANEAL
chr6	112391859	112408751	NM_016262	0.0401	-	TUBE1
chr4	119643977	119757326	NM_014822	0.04012	-	SEC24D
chr5	140254930	140391929	NM_018903	0.04012	+	PCDHA12
chr4	39699663	39784410	NM_001111113	0.04014	+	UBE2K
chr20	23345020	23353683	NM_022482	0.04033	+	GZF1
chr2	182321618	182402468	NM_000885	0.04035	+	ITGA4
chr12	109577201	109706030	NM_001093	0.04037	+	ACACB
chr5	99871123	99922440	NM_198507	0.04042	+	FAM174A
chrX	75648045	75651746	NM_020932	0.04044	+	MAGEE1
chrX	107334898	107397901	NM_178270	0.04053	+	ATG4A
chr11	494511	507283	NM_203388	0.04064	-	RNH1
chr19	2269519	2273487	NM_004152	0.04067	+	OAZ1
chr1	161068150	161070138	NR_033386	0.04069	+	KLHDC9
chr4	187508936	187644987	NM_005245	0.04072	-	FAT1
chr16	3072625	3074287	NM_017885	0.0408	-	HCFC1R1
chr11	11984542	12030186	NM_001018057	0.04095	-	DKK3
chr1	167064086	167098402	NM_001080426	0.041	+	DUSP27
chr5	151040656	151066615	NM_003118	0.04106	-	SPARC
chrX	20024830	20135114	NM_001168466	0.04108	-	MAP7D2
chr15	99791651	99926498	NM_144598	0.04109	+	LRRC28
chr12	54973023	54982443	NM_006741	0.04117	-	PPP1R1A
chr17	7452374	7461207	NR_037146	0.04117	+	TNFSF12
chr5	79703837	79775498	NM_014733	0.0412	+	ZFYVE16
chr3	49591921	49708982	NM_003458	0.04124	+	BSN
chr1	6673755	6684093	NM_153812	0.04127	+	PHF13
chr4	15704572	15733796	NM_004334	0.04132	+	BST1
chr22	50312282	50321186	NM_024324	0.04143	+	CRELD2
chrX	70338405	70362304	NM_005120	0.04144	+	MED12
chr19	55684468	55691720	NM_003180	0.04146	-	SYT5
chr22	36622254	36635689	NM_030882	0.0416	-	APOL2
chr1	20808883	20812728	NM_018584	0.04164	-	CAMK2N1
chr12	4647949	4669213	NM_006479	0.04165	+	RAD51AP1
chr7	77646373	79082890	NM_012301	0.04178	-	MAGI2
chr21	33947150	33957845	NM_144659	0.04178	-	TCP10L
chr15	45722726	45725647	NM_197955	0.0418	+	C15orf48
chr1	3541555	3546694	NM_182752	0.04186	+	TPRG1L
chr4	37612255	37687999	NM_001085400	0.04194	-	RELL1
chr2	26467615	26513333	NM_000183	0.04204	+	HADHB
chr20	20348764	20351592	NM_002196	0.04209	+	INSM1
chr5	132387661	132440709	NM_002154	0.04212	+	HSPA4
chr7	116593380	116863961	NM_021908	0.04213	+	ST7
chr1	244624672	244803662	NM_173807	0.04219	+	C1orf101
chr6	40359372	40555126	NM_020737	0.0422	-	LRFN2
chr20	251503	271419	NM_153269	0.04221	-	C20orf96
chr1	17248444	17299474	NM_014675	0.04223	+	CROCC
chr6	90036343	90062619	NM_016021	0.04239	-	UBE2J1
chr5	79922044	79950800	NM_000791	0.04239	-	DHFR
chr4	25314395	25372005	NM_024936	0.0425	+	ZCCHC4
chr19	1815244	1848452	NM_020695	0.04254	-	REXO1
chr19	49216254	49222976	NM_001130915	0.04261	-	MAMSTR
chr19	5894680	5904024	NR_034166	0.04262	-	NDUFA11
chr19	7581003	7585911	NM_018083	0.04275	+	ZNF358
chrX	74493893	74524732	NR_030774	0.04275	+	UPRT
chr8	41786996	41909505	NM_001099413	0.04276	-	KAT6A
chr2	224461657	224467217	NM_003469	0.04278	-	SCG2
chr2	179328390	179343355	NM_001135212	0.04281	-	FKBP7
chr13	48807273	48836232	NM_021999	0.04283	+	ITM2B
chr1	210406194	210416440	NM_019605	0.04289	+	SERTAD4
chr6	31082864	31088252	NM_001264	0.04291	-	CDSN
chr19	45457841	45496604	NR_040007	0.04292	+	CLPTM1
chr3	49209017	49213919	NM_173546	0.04293	+	KLHDC8B
chr11	74870843	74917445	NM_001145211	0.04298	+	SLCO2B1
chr7	100199881	100205798	NM_002593	0.04299	+	PCOLCE
chr1	44679124	44686351	NM_019100	0.04314	+	DMAP1
chr7	38217807	38270272	NM_032016	0.04329	+	STARD3NL
chr2	98350868	98356323	NM_207519	0.04331	+	ZAP70
chr11	1718424	1718985	NM_001012416	0.04331	+	KRTAP5-6
chr14	24105572	24114848	NM_005794	0.0434	+	DHRS2
chr11	45261852	45307884	NM_020826	0.04349	-	SYT13
chr1	32117847	32169768	NM_001856	0.04353	-	COL16A1
chr6	109761930	109765122	NM_003080	0.04353	+	SMPD2
chr7	13930855	14031050	NM_001163148	0.04355	-	ETV1
chr2	217277472	217347774	NM_001127207	0.04358	+	SMARCAL1
chr8	141668480	142011412	NM_153831	0.04365	-	PTK2
chrX	49061522	49089771	NM_001256790	0.04379	-	CACNA1F
chr5	92953430	93447404	NM_032042	0.04389	-	FAM172A
chr16	3589035	3627392	NM_178844	0.04394	-	NLRC3
chr19	1086577	1095391	NM_002695	0.04395	-	POLR2E
chr3	69068977	69101484	NM_007114	0.04398	-	TMF1
chr1	27248212	27273362	NM_006600	0.04399	+	NUDC
chr11	60163486	60185228	NR_049732	0.04401	+	MS4A14
chr3	139236275	139258671	NM_002899	0.04403	-	RBP1
chr3	16926451	17132098	NM_001144382	0.04405	+	PLCL2
chr20	62172162	62178857	NM_080823	0.04412	-	SRMS
chr20	23355155	23402156	NM_022080	0.04421	-	NAPB
chr22	45560551	45583890	NM_153645	0.04422	+	NUP50
chr4	76942268	76944689	NM_001565	0.04433	-	CXCL10
chr2	73481809	73496758	NM_001080410	0.04436	-	FBXO41
chr19	38865189	38874464	NM_002812	0.0445	+	PSMD8
chr16	3096681	3110724	NM_022468	0.0445	+	MMP25
chr7	90893782	90898132	NM_003505	0.04467	+	FZD1
chr1	11979644	11986485	NM_138346	0.04467	-	KIAA2013
chr2	200775978	200792996	NM_153689	0.04472	+	C2orf69
chrX	73802810	73834461	NM_183353	0.04477	-	RLIM
chr1	32256024	32281580	NM_144569	0.04477	-	SPOCD1
chr6	158733691	158932856	NM_001007466	0.04481	+	TULP4
chr19	1481426	1490407	NM_017573	0.04482	-	PCSK4
chr1	110198697	110204331	NR_024538	0.04482	+	GSTM4
chr6	24667262	24705295	NM_018473	0.04491	+	ACOT13
chr11	6701615	6704632	NM_022061	0.04492	-	MRPL17
chr19	50364459	50370822	NM_007254	0.04496	-	PNKP
chr18	47007547	47013644	NM_001035005	0.04498	-	C18orf32
chr3	54156692	55108584	NM_018398	0.045	+	CACNA2D3
chr6	31830969	31845448	NM_001178045	0.04512	-	SLC44A4
chr6	109169618	109295352	NM_032131	0.04513	+	ARMC2
chr22	50247496	50283726	NM_014838	0.04516	+	ZBED4
chr11	33768290	33796071	NM_033406	0.04521	-	FBXO3
chr11	22696318	22834547	NM_005256	0.04525	+	GAS2
chr1	20512577	20519942	NM_152376	0.04527	+	UBXN10
chr1	1716724	1822526	NM_002074	0.04545	-	GNB1
chr6	131895105	131949379	NM_001270521	0.04545	-	MED23
chr6	31686424	31689511	NM_025261	0.04548	-	LY6G6C
chr19	40502942	40523514	NM_178544	0.04553	+	ZNF546
chr1	42896000	42921938	NM_001146192	0.04566	-	ZMYND12
chr19	15783827	15807984	NM_023944	0.04566	+	CYP4F12
chr5	133936838	133968533	NM_016103	0.04574	-	SAR1B
chr2	202241929	202316319	NM_015049	0.04575	-	TRAK2
chr11	63304272	63313930	NM_004585	0.04596	+	RARRES3
chr2	220042938	220050197	NM_024293	0.04597	+	FAM134A
chr15	40327890	40331389	NM_003134	0.04601	-	SRP14
chr1	205350505	205391214	NR_037583	0.04607	-	LEMD1
chr11	1968501	1977839	NM_021134	0.04616	+	MRPL23
chr10	88780045	88784487	NM_001146157	0.0462	+	FAM25A
chr4	186131283	186285120	NM_031953	0.04621	+	SNX25
chr2	25166504	25194963	NM_016544	0.04624	-	DNAJC27
chr19	55692614	55720874	NM_002842	0.04628	-	PTPRH
chr12	42550906	42632089	NM_001190977	0.04641	-	YAF2
chr1	3728644	3773797	NM_014704	0.04649	-	CEP104
chr8	143545376	143626368	NM_001702	0.04651	+	BAI1
chr22	20301760	20307628	NM_033257	0.04679	-	DGCR6L
chr1	153362507	153363664	NM_002964	0.04687	-	S100A8
chr12	16035287	16056410	NM_007178	0.0469	+	STRAP
chr6	160182988	160200087	NM_005891	0.04722	+	ACAT2
chrX	20142635	20159966	NM_001412	0.04731	-	EIF1AX
chr6	158957467	159056467	NM_020823	0.04731	+	TMEM181
chr6	43211221	43255997	NM_032538	0.04733	+	TTBK1
chrX	17818168	17878947	NR_033349	0.04734	-	RAI2
chr2	39146503	39202590	NM_001145451	0.04743	+	ARHGEF33
chr15	98503932	98517068	NM_183376	0.04746	+	ARRDC4
chr8	22570764	22785421	NM_144962	0.04753	-	PEBP4
chr11	76839315	76926286	NM_001127180	0.04765	+	MYO7A
chr4	5822490	5890315	NM_001313	0.04777	-	CRMP1
chr10	99624756	99790585	NM_018058	0.04797	-	CRTAC1
chr4	186080818	186125182	NM_020827	0.04803	-	KIAA1430
chr4	156824844	156841558	NM_005651	0.04823	+	TDO2
chr11	62457733	62477091	NR_037949	0.04823	-	BSCL2
chr12	2162415	2807115	NM_001129834	0.04833	+	CACNA1C
chr11	67159422	67165883	NM_004584	0.04835	+	RAD9A
chr3	121554033	121605373	NM_018456	0.0484	+	EAF2
chr8	145736666	145743210	NM_004260	0.04844	-	RECQL4
chr4	128982502	129132289	NM_018078	0.04857	+	LARP1B
chr13	111530886	111567416	NM_017664	0.04862	-	ANKRD10
chr14	90263468	90421089	NM_145231	0.04869	-	EFCAB11
chr1	1470157	1475740	NM_001114748	0.04876	-	TMEM240
chr9	35658286	35661500	NM_174923	0.04885	+	CCDC107
chr22	42776413	42828401	NM_145912	0.04885	-	NFAM1
chr22	24615621	24641110	NM_004121	0.04885	-	GGT5
chr11	3829765	3847601	NM_001256239	0.04889	+	PGAP2
chr6	160199529	160210735	NM_030752	0.04893	-	TCP1
chr6	87647023	87726397	NM_000865	0.04897	+	HTR1E
chr4	56814973	56899529	NM_025009	0.04901	+	CEP135
chr19	42801184	42806796	NM_002573	0.04911	-	PAFAH1B3
chrX	106183963	106243474	NM_024657	0.04919	-	MORC4
chr13	111516333	111522655	NR_027701	0.04928	-	LINC00346
chr16	2289872	2301602	NM_001919	0.04929	-	ECI1
chr2	201353683	201374792	NM_152387	0.04933	-	KCTD18
chr4	2627158	2734302	NM_003704	0.04947	+	FAM193A
chr3	48601505	48632593	NM_000094	0.04948	-	COL7A1
chr8	55528626	55543394	NM_006269	0.04949	+	RP1
chr12	8234806	8250373	NM_015509	0.04962	+	NECAP1
chr2	196998306	197036336	NM_004226	0.04968	-	STK17B
chr7	29846169	29956682	NM_001080529	0.04971	+	WIPF3
chr8	40388110	40755343	NM_024645	0.05013	-	ZMAT4
chr4	122722471	122738176	NM_001034194	0.05013	+	EXOSC9
chr21	43483067	43563105	NM_001199527	0.05014	+	UMODL1
chr6	108188959	108279482	NM_007214	0.0502	-	SEC63
chr3	85554208	86123579	NM_001256502	0.05061	+	CADM2
chr6	109711417	109762374	NM_001111298	0.05063	-	PPIL6
chr20	60790016	60795323	NM_007232	0.05073	-	HRH3
chrX	105855159	105922673	NM_018015	0.05075	+	CXorf57
chr4	103790134	103813963	NM_001008388	0.05083	+	CISD2
chr7	142638200	142659503	NM_000420	0.05092	-	KEL
chr19	12848305	12859137	NM_004317	0.05096	+	ASNA1
chr17	27281946	27333081	NM_178860	0.05098	-	SEZ6
chr19	11685474	11689801	NM_001111036	0.05099	-	ACP5
chrX	73641327	73753764	NM_006517	0.05104	+	SLC16A2
chr11	3848207	3862213	NM_001665	0.05106	-	RHOG
chr18	55267893	55289177	NM_004539	0.05108	-	NARS
chr4	75023828	75168814	NM_001144978	0.05131	+	MTHFD2L
chr3	44771097	44778575	NM_145044	0.05138	+	ZNF501
chr1	201924618	201939789	NM_006335	0.05147	+	TIMM17A
chr1	247273461	247275719	NM_207401	0.05159	-	C1orf229
chr11	72287183	72353504	NM_001143839	0.05174	-	PDE2A
chr11	9482511	9550071	NM_003442	0.05174	+	ZNF143
chr1	27938800	27961727	NM_005248	0.05176	-	FGR
chr9	4985244	5128183	NM_004972	0.05192	+	JAK2
chr2	206987802	207024243	NM_001199982	0.05208	-	NDUFS1
chrX	128779235	128788933	NM_017413	0.05212	-	APLN
chr17	32907767	32966337	NM_207313	0.05217	+	TMEM132E
chr11	10482677	10529126	NM_001172430	0.05228	+	AMPD3
chr12	9142220	9163340	NM_005810	0.05235	+	KLRG1
chr19	12936290	12941489	NM_001270443	0.05236	-	RTBDN
chr1	17312452	17338423	NM_001141973	0.05244	-	ATP13A2
chr1	111659953	111682838	NM_178454	0.0526	-	DRAM2
chr5	176829138	176836577	NM_000505	0.05266	-	F12
chr6	158589378	158620376	NM_207118	0.05286	+	GTF2H5
chr18	65173818	65183967	NM_032160	0.05293	-	DSEL
chr6	157710053	157745253	NM_018452	0.05294	-	TMEM242
chr2	202624180	202645895	NM_001135745	0.05305	-	ALS2
chr1	11734536	11741271	NM_006341	0.0532	-	MAD2L2
chr20	31870940	31897684	NM_033197	0.05324	+	BPIFB1
chrX	64887510	64961793	NM_002444	0.05328	+	MSN
chr17	39615764	39623638	NM_002278	0.05334	-	KRT32
chr14	24774392	24780576	NM_014430	0.05336	-	CIDEB
chr6	88224095	88299735	NM_020320	0.05344	-	RARS2
chr5	179673027	179719071	NM_001135044	0.05345	-	MAPK9
chr12	49458467	49463775	NM_144593	0.05353	-	RHEBL1
chr17	48188672	48207246	NM_174920	0.05356	-	SAMD14
chr19	55644160	55660606	NM_003283	0.05359	-	TNNT1
chr18	3496029	4455266	NM_004746	0.05367	-	DLGAP1
chr20	33814538	33864804	NM_006690	0.05396	+	MMP24
chr8	140742585	141468678	NM_031466	0.05405	-	TRAPPC9
chr22	24108020	24110141	NM_213720	0.05422	-	CHCHD10
chr20	56136136	56141513	NM_002591	0.05423	+	PCK1
chr2	115919683	116602326	NM_001004360	0.05424	+	DPP10
chr2	31557187	31637611	NM_000379	0.05427	-	XDH
chr15	79724857	79764642	NM_015206	0.05439	+	KIAA1024
chr14	21457964	21465194	NM_022734	0.0544	+	METTL17
chr19	47990890	48018515	NR_038456	0.05451	-	NAPA
chr7	55980330	56008433	NM_182633	0.05453	+	ZNF713
chr5	61714710	61924416	NM_001134779	0.05456	+	IPO11
chr6	97337186	97345767	NM_014165	0.05466	-	NDUFAF4
chr1	75198835	75232360	NM_001162916	0.05473	+	TYW3
chr12	6759703	6772308	NM_001127586	0.05477	-	ING4
chr11	133785184	133826880	NM_014987	0.05479	-	IGSF9B
chr12	99128568	100378432	NM_152788	0.05481	-	ANKS1B
chr16	25247321	25268855	NM_001012981	0.05481	-	ZKSCAN2
chr16	30542778	30546194	NM_023931	0.05486	-	ZNF747
chr1	16375256	16383821	NM_001165945	0.05487	+	CLCNKB
chr2	62423261	62451866	NM_006577	0.05499	+	B3GNT2
chr2	202098165	202152434	NM_033355	0.05499	+	CASP8
chr4	73920415	73935472	NM_173827	0.05513	-	COX18
chr16	47495209	47735434	NM_000293	0.05542	+	PHKB
chr9	77676115	77703133	NM_001127603	0.0555	-	NMRK1
chr6	157802556	158094977	NM_153746	0.05571	+	ZDHHC14
chr5	136953188	137056999	NM_001257194	0.05584	-	KLHL3
chr9	27546542	27573491	NM_018325	0.05602	-	C9orf72
chr16	4846962	4852951	NM_024589	0.05606	-	ROGDI
chr2	113033177	113097640	NM_198581	0.05613	+	ZC3H6
chr22	43013845	43045405	NM_000398	0.05616	-	CYB5R3
chr22	44220386	44258378	NM_014351	0.05619	-	SULT4A1
chr6	33244916	33246602	NM_003782	0.05621	+	B3GALT4
chr1	2123333	2126214	NM_001256946	0.05623	-	C1orf86
chr8	21549529	21646346	NM_001495	0.05627	-	GFRA2
chr4	184580419	184634747	NM_199053	0.05636	+	TRAPPC11
chr7	157331749	158380482	NM_002847	0.05638	-	PTPRN2
chr2	135011829	135212192	NM_002410	0.0564	+	MGAT5
chr5	64013977	64064496	NM_173829	0.05641	-	SREK1IP1
chr7	150488375	150498448	NM_014020	0.05648	-	TMEM176B
chr8	145998500	146012725	NM_030580	0.05649	-	ZNF34
chr20	463337	524482	NM_001895	0.0565	-	CSNK2A1
chr2	175936977	176032934	NR_045768	0.05654	-	ATF2
chr10	73571639	73575704	NM_001171936	0.05665	+	CDH23
chr9	91620685	91793682	NM_016848	0.05681	-	SHC3
chr10	32297937	32345371	NM_004521	0.05687	-	KIF5B
chr6	37600283	37665766	NM_153487	0.05697	-	MDGA1
chr15	59279864	59389618	NM_001270528	0.05717	+	RNF111
chr2	27301434	27309265	NM_007046	0.05742	+	EMILIN1
chr2	171571856	171574498	NM_001003845	0.05742	+	SP5
chr19	50321535	50340237	NM_030973	0.0575	+	MED25
chr8	143692409	143695833	NM_015193	0.0577	-	ARC
chr17	42385926	42395238	NM_001144826	0.0579	+	RUNDC3A
chrX	153656977	153664862	NM_001183	0.05791	+	ATP6AP1
chr4	187148671	187179625	NM_000892	0.05812	+	KLKB1
chr17	37784750	37792878	NM_181505	0.05813	+	PPP1R1B
chr15	43235097	43398286	NM_174916	0.05819	-	UBR1
chr2	27805892	27845963	NM_032434	0.05828	+	ZNF512
chr10	5005453	5020158	NM_001353	0.05829	+	AKR1C1
chr15	42841010	42862190	NM_018097	0.0585	+	HAUS2
chr16	1961464	1968231	NM_001009606	0.05851	-	HS3ST6
chr3	48555116	48594227	NM_004567	0.05851	-	PFKFB4
chr4	41992522	42089551	NM_006345	0.05858	+	SLC30A9
chr6	30614815	30620987	NM_001109938	0.05863	+	C6orf136
chrX	69674945	69725339	NM_001166278	0.05866	+	DLG3
chr2	73300509	73340146	NM_015470	0.05877	-	RAB11FIP5
chr6	75947390	75953644	NM_001865	0.05887	-	COX7A2
chr7	19155090	19157295	NM_000474	0.05901	-	TWIST1
chr2	85569077	85581821	NM_017750	0.05901	-	RETSAT
chr22	43528211	43539403	NM_014507	0.0591	-	MCAT
chr18	66465316	66722426	NM_024781	0.05918	+	CCDC102B
chr19	48867650	48879634	NM_012451	0.05923	+	SYNGR4
chr1	1215815	1227409	NM_001130413	0.05924	+	SCNN1D
chr3	2140549	3099645	NM_175607	0.05927	+	CNTN4
chr11	18300216	18343721	NM_007216	0.05931	-	HPS5
chr10	12171639	12211957	NR_024577	0.05932	+	SEC61A2
chr1	202931000	202936404	NM_016243	0.05934	-	CYB5R1
chr8	11278972	11324276	NM_053279	0.05934	-	FAM167A
chr1	12079298	12092106	NM_021933	0.05981	+	MIIP
chr18	47349155	47721451	NM_001080467	0.05993	-	MYO5B
chr19	55795533	55823903	NM_032430	0.06	+	BRSK1
chr16	30483982	30534506	NM_002209	0.06021	+	ITGAL
chr1	162467594	162499419	NM_175866	0.06024	+	UHMK1
chr8	72933485	72987819	NM_007332	0.06027	-	TRPA1
chr22	39795758	39827887	NM_006116	0.06045	+	TAB1
chr14	21538526	21558036	NM_018071	0.06045	+	ARHGEF40
chr17	27400538	27402627	NM_004740	0.0605	-	TIAF1
chr3	48636431	48647098	NM_003365	0.06086	-	UQCRC1
chr5	95149552	95158577	NM_002064	0.06097	-	GLRX
chrX	71521487	71525764	NM_001144887	0.06102	-	CITED1
chr12	186541	280494	NM_015232	0.06107	+	IQSEC3
chr7	129710348	129775560	NM_014997	0.06117	+	KLHDC10
chr18	67671042	67872962	NM_173630	0.06123	-	RTTN
chr19	38874991	38878668	NM_152657	0.06125	-	GGN
chr15	77905368	77924709	NM_032808	0.06138	-	LINGO1
chr22	41488613	41576081	NM_001429	0.06151	+	EP300
chr8	56651319	56685885	NM_152417	0.06159	-	TMEM68
chr9	139607023	139619170	NM_152421	0.06194	+	FAM69B
chr2	27848505	27851898	NM_024584	0.06202	-	CCDC121
chr11	40135750	40314680	NR_047674	0.06209	-	LRRC4C
chr8	38000217	38008600	NM_000349	0.06227	-	STAR
chr5	175298500	175311023	NM_001008220	0.0623	+	CPLX2
chr10	102790995	102800998	NM_030971	0.06233	+	SFXN3
chr1	32712817	32714461	NM_032648	0.06241	+	FAM167B
chr7	150497853	150502208	NM_018487	0.0625	+	TMEM176A
chr2	73144603	73162020	NM_004097	0.06251	+	EMX1
chr1	44457279	44462198	NM_152499	0.06265	+	CCDC24
chrX	100870107	100872991	NM_001184768	0.0628	-	ARMCX6
chr20	43880878	43883206	NM_003064	0.06282	-	SLPI
chr2	96789588	96804175	NM_001002036	0.06304	-	ASTL
chr12	62102028	62586620	NM_178539	0.06317	-	FAM19A2
chr10	72163860	72188374	NM_004096	0.06321	+	EIF4EBP2
chr11	18501857	18548503	NM_006292	0.06326	-	TSG101
chr6	32709162	32714664	NM_020056	0.06332	+	HLA-DQA2
chr16	25228284	25240253	NM_001169	0.06357	+	AQP8
chr1	44173203	44396837	NR_073016	0.0636	+	ST3GAL3
chr22	21996541	21998588	NM_022044	0.06361	+	SDF2L1
chr1	85018803	85040163	NM_004388	0.06371	-	CTBS
chr19	54606159	54610281	NM_004542	0.06375	+	NDUFA3
chr1	1246964	1260067	NM_001256463	0.06382	-	CPSF3L
chrX	71549365	71792953	NM_018486	0.06385	-	HDAC8
chr19	15160290	15169103	NM_012114	0.0639	+	CASP14
chr1	28473676	28503455	NM_001164723	0.0642	-	PTAFR
chr1	118406106	118472302	NM_017686	0.0642	-	GDAP2
chr6	28212489	28220002	NM_019110	0.06421	-	ZKSCAN4
chr19	2714564	2721390	NM_145173	0.06421	-	DIRAS1
chr16	3162562	3170518	NM_003456	0.06422	+	ZNF205
chrX	85116184	85302566	NM_000390	0.06424	-	CHM
chr11	113280316	113346001	NM_000795	0.06434	-	DRD2
chr2	96808907	96811179	NM_004418	0.06441	-	DUSP2
chr22	44351260	44392412	NM_015380	0.06445	+	SAMM50
chr3	49314576	49377536	NM_003363	0.06449	-	USP4
chr1	156638555	156647189	NM_006617	0.06469	-	NES
chr19	36359400	36370699	NM_001024807	0.06475	+	APLP1
chr15	43425721	43477341	NM_024956	0.06479	+	TMEM62
chr10	118430702	118502085	NM_025015	0.0648	-	HSPA12A
chr11	2425745	2444275	NM_014555	0.06481	-	TRPM5
chr11	644224	695740	NM_021008	0.06496	-	DEAF1
chr4	39184023	39287430	NM_025132	0.06499	+	WDR19
chr11	57228338	57244384	NM_178570	0.06503	+	RTN4RL2
chr11	120973374	121061515	NM_005422	0.06503	+	TECTA
chr6	56954807	56974512	NM_001257273	0.0651	+	ZNF451
chr10	17270257	17279592	NM_003380	0.0652	+	VIM
chr19	54369610	54379689	NM_001020820	0.06523	+	MYADM
chr14	93799564	94173689	NM_020818	0.06525	+	UNC79
chr1	153430219	153433137	NM_002963	0.06551	-	S100A7
chr22	25423940	25593415	NM_001145206	0.06554	+	KIAA1671
chr9	34551429	34590138	NM_001207011	0.06558	-	CNTFR
chr19	47906374	47922785	NM_020160	0.06559	-	MEIS3
chrX	68048839	68062006	NM_004429	0.06584	+	EFNB1
chr14	24521205	24538937	NM_138360	0.06596	+	LRRC16B
chr15	43891760	43910998	NM_153700	0.06605	-	STRC
chr22	42481529	42486888	NM_002490	0.06609	-	NDUFA6
chr8	145743362	145750559	NM_014665	0.06629	+	LRRC14
chr15	75966662	76005189	NM_001897	0.0664	-	CSPG4
chr10	128933689	128994422	NM_001039762	0.06644	-	FAM196A
chr1	226250407	226259703	NM_002107	0.06666	+	H3F3A
chr3	46753605	46759373	NM_013270	0.06675	-	PRSS50
chr16	2880172	2882285	NM_145252	0.06701	+	ZG16B
chr1	65730376	65881552	NM_001256865	0.06703	+	DNAJC6
chr1	86194915	86622121	NM_152890	0.06714	-	COL24A1
chr7	99767228	99774990	NM_152742	0.06717	-	GPC2
chr6	18128544	18155374	NM_000367	0.06752	-	TPMT
chrX	110488326	110513774	NM_014289	0.06754	-	CAPN6
chr12	86198330	86230318	NM_005447	0.0676	-	RASSF9
chr6	80816343	81055987	NM_000056	0.06768	+	BCKDHB
chr4	123653856	123666098	NM_001178007	0.06788	+	BBS12
chrX	67262185	67653299	NM_002547	0.06795	-	OPHN1
chr1	2407753	2436964	NM_014638	0.06797	+	PLCH2
chr2	47596286	47614167	NM_002354	0.0681	+	EPCAM
chr7	99971067	99997722	NM_178273	0.06832	+	PILRA
chr11	13409555	13484838	NM_032320	0.06844	-	BTBD10
chr3	50400230	50540892	NM_001174051	0.06859	-	CACNA2D2
chr15	45315301	45367287	NR_034039	0.0687	+	SORD
chr5	140261853	140391929	NM_018904	0.06871	+	PCDHA13
chr1	3689351	3692546	NM_001163724	0.06872	+	SMIM1
chr20	23666276	23669662	NM_001899	0.06876	-	CST4
chr12	109304657	109458845	NM_018711	0.06877	-	SVOP
chr22	50639407	50656045	NM_031454	0.0692	+	SELO
chr4	54243819	54326103	NM_001134937	0.06928	+	FIP1L1
chr17	48638428	48704832	NM_198396	0.06931	+	CACNA1G
chr4	123091757	123283914	NM_015312	0.06933	+	KIAA1109
chr2	148687965	148778329	NM_002552	0.06936	-	ORC4
chr1	155247373	155259638	NM_020897	0.06945	+	HCN3
chr1	33546713	33585995	NM_052998	0.06947	+	ADC
chr15	78632665	78640572	NM_004378	0.0695	+	CRABP1
chrX	112018104	112066354	NM_001113490	0.06959	-	AMOT
chr15	84904524	84914120	NM_001267536	0.06964	+	GOLGA6L4
chr1	49193539	49242547	NM_024603	0.06997	-	BEND5
chr22	38004480	38029571	NM_001172687	0.07004	+	GGA1
chr21	38996784	39288741	NM_002240	0.07006	-	KCNJ6
chr1	27719151	27722317	NM_005281	0.07025	+	GPR3
chr11	36422546	36486754	NM_001160169	0.07052	+	PRR5L
chr20	2276612	2321725	NM_003245	0.07066	+	TGM3
chr6	3153901	3157783	NM_001069	0.07068	-	TUBB2A
chr6	37225547	37300746	NM_017772	0.07068	+	TBC1D22B
chr1	245318286	245866428	NM_018012	0.07068	+	KIF26B
chr22	42454337	42466846	NM_000262	0.07077	-	NAGA
chr15	44119111	44160617	NM_001167941	0.07083	+	WDR76
chr2	220074487	220083712	NM_005689	0.07085	-	ABCB6
chr4	52886860	52904485	NM_000232	0.07099	-	SGCB
chr2	62132802	62363205	NM_152516	0.07122	+	COMMD1
chr9	87284625	87430621	NM_001007097	0.07149	+	NTRK2
chr11	64373645	64490660	NM_138732	0.0715	-	NRXN2
chr6	31949833	31970458	NM_001002029	0.07157	+	C4B
chr19	7587495	7598895	NM_020533	0.07174	+	MCOLN1
chr6	110931180	111136412	NM_015076	0.07181	-	CDK19
chr12	121124948	121139667	NM_014730	0.07189	+	MLEC
chr1	229456751	229478688	NM_145257	0.07202	-	CCSAP
chr12	107712196	108053419	NM_001018072	0.07207	+	BTBD11
chr2	232260334	232265875	NM_145236	0.07213	+	B3GNT7
chr16	447191	450754	NM_005009	0.07246	+	NME4
chr5	65018022	65125111	NM_020726	0.07255	+	NLN
chr18	34823007	35146000	NM_001025089	0.07276	-	CELF4
chr1	26560692	26605299	NM_022778	0.07276	+	CEP85
chr9	75515577	75568233	NM_000689	0.07308	-	ALDH1A1
chr3	120315127	120321258	NM_001168331	0.0731	+	NDUFB4
chr8	23699433	23712320	NM_003155	0.07332	-	STC1
chr8	130760441	130799134	NM_031415	0.07378	-	GSDMC
chr7	44154278	44163169	NM_001127218	0.07408	-	POLD2
chr16	71392615	71424342	NM_001740	0.07416	+	CALB2
chr16	11762288	11773015	NM_003498	0.07434	+	SNN
chr4	778744	819945	NM_006651	0.07435	-	CPLX1
chr10	51837885	51893269	NM_018232	0.0744	+	FAM21B
chr20	42875738	42909557	NM_001256738	0.07465	+	GDAP1L1
chr2	99900700	99917639	NM_174898	0.07473	-	LYG1
chrX	49044264	49056661	NM_003179	0.07512	-	SYP
chr19	57285922	57352097	NM_001146327	0.07531	-	ZIM2
chr21	15857548	15955723	NM_001256370	0.07554	-	SAMSN1
chr15	66585632	66626236	NM_133375	0.07567	+	DIS3L
chr15	42867856	43013196	NM_020759	0.07578	+	STARD9
chr6	30881981	30894235	NM_020442	0.07579	+	VARS2
chr22	45898718	45959242	NM_001996	0.07643	+	FBLN1
chr1	20959947	20978004	NM_032409	0.07666	+	PINK1
chr19	39989556	39999121	NM_203486	0.07699	+	DLL3
chr19	4502191	4517716	NM_001080400	0.07699	-	PLIN4
chr11	3108345	3186582	NM_001144063	0.07716	-	OSBPL5
chr4	47596017	47840059	NM_006587	0.07724	-	CORIN
chr4	71859264	71896629	NM_000788	0.0773	+	DCK
chr1	1321090	1334718	NM_030937	0.0775	-	CCNL2
chr9	136325086	136335909	NM_017586	0.07761	+	CACFD1
chr18	34409079	34805288	NM_020776	0.07771	+	KIAA1328
chr11	554849	560779	NM_173573	0.07782	-	C11orf35
chr12	7247145	7261869	NM_016546	0.07789	-	C1RL
chr11	6411643	6416228	NM_000543	0.07816	+	SMPD1
chr16	49311828	49315742	NM_004352	0.0783	-	CBLN1
chr17	41003200	41010140	NM_003734	0.07862	+	AOC3
chr11	1411128	1483919	NM_003957	0.07866	+	BRSK2
chr9	131683173	131704320	NM_001100876	0.07882	+	PHYHD1
chr6	149916010	149969940	NM_001204076	0.07922	-	KATNA1
chr19	36505561	36523797	NM_015526	0.07938	-	CLIP3
chr18	61144143	61172318	NM_002639	0.07965	+	SERPINB5
chr11	75297962	75379479	NM_033063	0.07976	-	MAP6
chr2	241938254	242033643	NM_001080437	0.07999	+	SNED1
chr19	2511217	2702746	NM_052847	0.08054	-	GNG7
chr22	42949924	42970388	NM_014509	0.08062	+	SERHL2
chr1	3696783	3713068	NM_020710	0.08064	-	LRRC47
chrX	99546641	99665271	NM_001105243	0.08075	-	PCDH19
chr1	11796141	11810828	NM_020350	0.08093	+	AGTRAP
chr12	55413728	55423801	NM_021191	0.08106	+	NEUROD4
chr2	220492291	220506702	NM_005070	0.08111	+	SLC4A3
chr10	118423206	118429481	NM_144661	0.08129	-	C10orf82
chr5	155753766	156194798	NM_000337	0.08159	+	SGCD
chr7	150642043	150652917	NM_172057	0.08188	-	KCNH2
chr19	52374550	52391229	NM_032679	0.08193	-	ZNF577
chr1	77554666	77685132	NM_005482	0.08211	-	PIGK
chr6	108616097	108844251	NM_145315	0.08239	+	LACE1
chr11	2904447	2906995	NM_000076	0.0824	-	CDKN1C
chr12	103351451	103354294	NM_004316	0.08243	+	ASCL1
chr15	40580097	40600174	NM_004573	0.08249	-	PLCB2
chr8	145554453	145559943	NM_031309	0.08269	-	SCRT1
chr11	8127596	8190590	NM_001135109	0.08298	-	RIC3
chr19	8367010	8373240	NM_001165895	0.08304	-	CD320
chr1	76190042	76229355	NM_001127328	0.08342	+	ACADM
chr4	104026962	104119566	NM_001813	0.08342	-	CENPE
chr1	63833260	63904233	NM_013339	0.08346	+	ALG6
chr22	42522500	42526883	NM_001025161	0.08358	-	CYP2D6
chr7	43966034	43995735	NM_015983	0.08362	+	UBE2D4
chr6	31949833	31970457	NM_007293	0.08376	+	C4A
chr6	17282931	17294099	NM_153020	0.08392	+	RBM24
chr1	222695601	222721444	NM_024746	0.08398	-	HHIPL2
chr9	5357966	5437937	NM_018465	0.08435	-	PLGRKT
chr19	9473695	9493293	NM_003451	0.08448	+	ZNF177
chr4	39460664	39479271	NM_006859	0.08451	+	LIAS
chr2	10281980	10350942	NM_182626	0.08453	+	C2orf48
chr2	219824349	219826877	NM_003936	0.08453	+	CDK5R2
chr18	67068283	67516322	NM_152721	0.08463	+	DOK6
chr5	79331169	79379107	NM_003248	0.08563	+	THBS4
chr6	160390130	160527583	NM_000876	0.08565	+	IGF2R
chrX	65382432	65487230	NM_138737	0.08582	+	HEPH
chr20	30555804	30586256	NM_001011718	0.08588	+	XKR7
chr6	127587982	127609705	NM_001242850	0.08593	+	RNF146
chr19	6372443	6375261	NM_032306	0.08595	+	ALKBH7
chr11	76368567	76381791	NM_001128922	0.08604	-	LRRC32
chr10	48737041	48827924	NM_001042397	0.08629	-	PTPN20A
chr1	200613164	200639126	NM_001031725	0.08643	-	DDX59
chr5	68513572	68525985	NM_033281	0.08682	+	MRPS36
chr3	48663155	48671279	NM_001040454	0.08721	-	SLC26A6
chr17	11501747	11873065	NM_001372	0.08763	+	DNAH9
chrX	70797873	70833433	NM_052957	0.08804	+	ACRC
chr22	17597188	17602257	NM_001163079	0.08805	-	CECR6
chr11	6416354	6425894	NM_001257325	0.08864	-	APBB1
chr7	117824085	117844093	NM_016200	0.08878	+	NAA38
chr12	96337070	96362370	NM_152435	0.08879	+	AMDHD1
chr17	40996608	41002724	NM_001158	0.08904	+	AOC2
chr17	4981753	4999669	NM_153018	0.08909	+	ZFP3
chr3	51976360	51982883	NM_005485	0.08914	+	PARP3
chr13	30002776	30080084	NM_015233	0.08917	+	MTUS2
chr4	140187316	140201492	NM_032623	0.08936	-	MGARP
chr1	29474249	29508637	NM_005626	0.08996	-	SRSF4
chr5	38445577	38465582	NM_182801	0.09023	+	EGFLAM
chr5	68665123	68710630	NM_133343	0.09049	+	RAD17
chr19	405442	409170	NM_001136263	0.09109	-	C2CD4C
chr5	172659106	172662315	NM_001166176	0.09228	-	NKX2-5
chr1	248058888	248059833	NM_001001957	0.09272	+	OR2W3
chr20	36531498	36573747	NM_080607	0.0941	+	VSTM2L
chr8	79578281	79631997	NM_016010	0.09441	+	ZC2HC1A
chr10	60937226	61007534	NM_001143774	0.09509	+	PHYHIPL
chr7	141695678	141806547	NM_004668	0.09512	+	MGAM
chr19	47931278	47975307	NM_015063	0.09533	-	SLC8A2
chr2	112895961	112945791	NM_001128165	0.09545	+	FBLN7
chr19	8645125	8675588	NM_030957	0.09585	-	ADAMTS10
chrX	149737046	149841616	NM_000252	0.09597	+	MTM1
chr8	145582216	145584948	NM_001253816	0.09603	+	SLC52A2
chr7	76018645	76039012	NM_080744	0.09683	-	SRCRB4D
chr19	36347809	36358048	NM_032123	0.09738	+	KIRREL2
chr3	115521209	116164385	NM_002338	0.09751	-	LSAMP
chrX	83572881	83757487	NM_001177479	0.09794	-	HDX
chr1	43000559	43120335	NM_001080850	0.09828	+	CCDC30
chr19	46442770	46476657	NM_002516	0.09897	-	NOVA2
chr3	53317444	53381654	NM_018403	0.09929	-	DCP1A
chr19	52567718	52599018	NM_001136499	0.1012	-	ZNF841
chr11	58601539	58611997	NM_145016	0.1018	-	GLYATL2
chr7	119913721	120390387	NM_012281	0.102	+	KCND2
chr10	132890654	133109984	NM_174937	0.1021	-	TCERG1L
chr1	33352097	33360247	NM_002143	0.103	+	HPCA
chr19	57999078	58006048	NM_001098494	0.1031	+	ZNF419
chr20	42194736	42214273	NM_016276	0.1033	+	SGK2
chr2	113239742	113290222	NM_153712	0.1033	+	TTL
chr12	108523510	108644313	NM_014653	0.1052	+	WSCD2
chr1	100614003	100643829	NM_144620	0.1065	-	LRRC39
chr10	97759847	97792441	NM_001159747	0.1067	+	CC2D2B
chr5	138855112	138862343	NM_198282	0.1071	-	TMEM173

### Sheet: Table 1B
TABLE 1B
FOXA1_ER_H3K27_RNASeq_BETA
Chroms	txStart	txEnd	refseqID	rank product	Strands	GeneSymbol
chr1	10696665	10856733	NM_001079843	2.7e-06	-	CASZ1
chr13	113656027	113754053	NM_024979	3.78e-06	+	MCF2L
chr1	204100189	204121307	NM_018208	6.05e-06	-	ETNK2
chr11	2965659	3013607	NM_005969	6.41e-06	-	NAP1L4
chr15	74032140	74043816	NM_001039614	7.97e-06	-	C15orf59
chr2	71162997	71192561	NM_001692	1.16e-05	+	ATP6V1B1
chr4	140637545	141075233	NM_018717	1.49e-05	-	MAML3
chr22	50883430	50913464	NM_002972	1.65e-05	-	SBF1
chr11	17406795	17410878	NM_001166290	2.09e-05	-	KCNJ11
chr7	150725509	150744869	NM_007188	2.57e-05	+	ABCB8
chr10	5680819	5708558	NR_024581	3.34e-05	-	ASB13
chr1	112318453	112531777	NM_004980	3.81e-05	-	KCND3
chr5	122181159	122344902	NM_014035	4.12e-05	+	SNX24
chr1	207076630	207095235	NM_001193338	4.95e-05	-	FAIM3
chr8	11561716	11617509	NM_002052	5.97e-05	+	GATA4
chr3	57994126	58157982	NM_001164318	6.73e-05	+	FLNB
chr12	15260715	15374411	NM_032918	6.92e-05	-	RERG
chr6	44187241	44201888	NM_001078174	7.39e-05	+	SLC29A1
chr4	141178439	141303710	NM_032547	8.59e-05	+	SCOC
chr4	7042575	7044728	NM_153376	8.82e-05	-	CCDC96
chr1	207002221	207016326	NM_013371	9.34e-05	+	IL19
chr5	176516550	176525126	NM_022963	9.62e-05	+	FGFR4
chr9	116822407	116840752	NM_001633	9.71e-05	-	AMBP
chr11	1490684	1785501	NM_053005	0.000104	-	MOB2
chr6	159186772	159240456	NM_001111077	0.000104	-	EZR
chr7	150745378	150749843	NM_004769	0.000106	+	ASIC3
chr5	141689991	141704620	NM_001127496	0.000112	-	SPRY4
chr20	2673523	2740754	NM_001110514	0.000121	+	EBF4
chr10	43572516	43625797	NM_020975	0.000127	+	RET
chr6	35310334	35395968	NM_006238	0.000143	+	PPARD
chr18	24034873	24128500	NM_001142730	0.000144	-	KCTD1
chr6	485137	693141	NM_018303	0.000159	-	EXOC2
chr6	167536240	167552629	NM_031409	0.00016	+	CCR6
chr16	56965747	56977793	NM_001010989	0.000164	+	HERPUD1
chr1	203096835	203136533	NM_001048230	0.000171	+	ADORA1
chr4	7045155	7059677	NM_152293	0.000185	+	TADA2B
chr17	27400527	27507407	NM_203318	0.000187	-	MYO18A
chr1	175126122	175161949	NM_001162895	0.00019	-	KIAA0040
chr22	41697566	41756151	NM_017590	0.000204	+	ZC3H7B
chr1	145727665	145764206	NM_002614	0.00023	+	PDZK1
chr19	34112872	34264414	NM_001127896	0.000246	+	CHST8
chr1	205271190	205290883	NM_030952	0.000266	-	NUAK2
chr2	218664511	218808796	NM_022648	0.000272	-	TNS1
chr22	25747384	25758524	NM_182492	0.000276	-	LRP5L
chr1	182350838	182360539	NM_001033056	0.000279	-	GLUL
chr1	208059882	208084683	NM_001773	0.000286	-	CD34
chr2	55514977	55647057	NM_001135597	0.00029	-	CCDC88A
chr7	150750898	150755052	NM_004935	0.000305	-	CDK5
chr6	167412815	167454066	NM_194429	0.000311	+	FGFR1OP
chr6	36098260	36112301	NM_002754	0.000324	+	MAPK13
chr11	17298285	17353070	NM_005013	0.00038	+	NUCB2
chr1	207039153	207042568	NM_018724	0.000417	+	IL20
chr11	35160416	35253949	NM_001001390	0.000423	+	CD44
chr20	48599512	48605420	NM_005985	0.000433	+	SNAI1
chr22	30792929	30821291	NM_012429	0.00044	+	SEC14L2
chr11	77926335	78052926	NM_012296	0.000443	-	GAB2
chr22	41865128	41924993	NM_001098	0.000443	+	ACO2
chr14	77648101	77725838	NM_020431	0.000468	+	TMEM63C
chr7	105603656	105676877	NM_152750	0.000471	+	CDHR3
chr5	176237559	176307899	NM_133369	0.000476	+	UNC5A
chr18	42260862	42648475	NM_015559	0.00048	+	SETBP1
chr10	112257624	112271302	NM_004419	0.000491	+	DUSP5
chr5	148521053	148639999	NM_014945	0.000498	+	ABLIM3
chr11	70049268	70053508	NM_003824	0.000505	+	FADD
chr12	1929432	1945918	NM_001163925	0.000525	+	LRTM2
chr18	30252633	30352974	NM_020805	0.000541	-	KLHL14
chr10	62629197	62704033	NM_001242359	0.000546	-	RHOBTB1
chr22	46067677	46241187	NM_001167621	0.000551	+	ATXN10
chr1	161632904	161648444	NM_001002275	0.000554	+	FCGR2B
chr1	161692456	161697933	NM_001002901	0.000564	+	FCRLB
chr19	7696506	7698570	NM_174895	0.000588	-	PCP2
chr3	56761445	57113336	NM_001128615	0.00059	-	ARHGEF3
chr22	39883228	39888199	NM_001098270	0.000658	+	MGAT3
chr2	202899309	202903160	NM_003507	0.000678	+	FZD7
chr22	50946644	50958191	NM_014551	0.000684	+	NCAPH2
chr20	18004795	18038521	NM_021220	0.000685	-	OVOL2
chr19	35531409	35557477	NM_002151	0.000692	+	HPN
chr12	102091416	102122846	NM_020244	0.000712	+	CHPT1
chr20	16252748	16554079	NM_001199865	0.000713	-	KIF16B
chr22	42556018	42611445	NM_005650	0.000728	-	TCF20
chr1	19665266	19811201	NR_038125	0.000734	-	CAPZB
chr19	15579456	15590315	NM_052890	0.000758	-	PGLYRP2
chr1	19638739	19655794	NM_017765	0.000773	+	PQLC2
chr9	95858449	95875565	NM_032310	0.000786	+	C9orf89
chr2	65215578	65251000	NM_001193493	0.000789	+	SLC1A4
chr1	31652591	31712734	NM_024522	0.000802	-	NKAIN1
chr19	3366564	3469215	NM_005597	0.000809	+	NFIC
chr3	188889762	189041271	NM_198485	0.000815	+	TPRG1
chr5	56110899	56191978	NM_005921	0.000816	+	MAP3K1
chr22	50781745	50883518	NM_001242899	0.000825	+	PPP6R2
chr7	150755298	150773614	NM_001199692	0.000832	+	SLC4A2
chr22	41601312	41627275	NM_031488	0.000841	+	L3MBTL2
chr10	82167584	82192753	NM_001243779	0.000863	+	FAM213A
chr10	82031575	82049434	NM_000429	0.000869	-	MAT1A
chr1	19592475	19600568	NR_040289	0.000882	-	AKR7L
chr8	11627171	11644854	NM_001135748	0.000885	+	NEIL2
chr6	44095375	44123256	NM_018426	0.000896	+	TMEM63B
chr5	150020206	150038792	NM_007286	0.000922	+	SYNPO
chr22	37196744	37215517	NM_002854	0.000942	-	PVALB
chr14	98391946	98444461	NR_015430	0.000949	-	C14orf64
chr22	41641614	41682216	NM_002883	0.000966	-	RANGAP1
chr22	51017386	51021428	NM_005198	0.000966	-	CHKB
chr1	110753335	110776674	NM_001039574	0.000968	+	KCNC4
chr22	47022657	47075688	NM_015124	0.000987	+	GRAMD4
chr15	31619082	31670102	NM_015995	0.00103	+	KLF13
chr5	131528303	131563556	NM_001142599	0.00104	-	P4HA2
chr18	60790578	60986613	NM_000633	0.00105	-	BCL2
chr1	110546569	110566364	NM_001242676	0.00105	+	AHCYL1
chr11	35965611	36252841	NM_174902	0.00105	+	LDLRAD3
chr11	8932738	8941626	NR_045417	0.00105	+	AKIP1
chr5	172068275	172118533	NM_001142651	0.00105	+	NEURL1B
chr15	80445232	80478924	NM_000137	0.00112	+	FAH
chr11	1773981	1785222	NM_001909	0.00112	-	CTSD
chr9	37800789	37867665	NM_024345	0.00115	+	DCAF10
chr1	109730600	109749403	NM_001267049	0.00124	+	KIAA1324
chr5	131593350	131609147	NM_003687	0.00125	+	PDLIM4
chr8	96145948	96168913	NM_024613	0.0013	+	PLEKHF2
chr1	118148603	118171011	NM_017709	0.00131	+	FAM46C
chr1	8412463	8483747	NM_001042682	0.00131	-	RERE
chrX	148626065	148632086	NM_001171909	0.00132	+	CXorf40A
chr16	23474862	23521815	NM_015044	0.00137	-	GGA2
chr18	45553638	45663680	NM_001039360	0.00137	-	ZBTB7C
chr17	47653297	47661171	NM_007225	0.00138	+	NXPH3
chr22	30681106	30685616	NM_001037666	0.00141	-	GATSL3
chr5	32585604	32604185	NM_006713	0.00142	+	SUB1
chr1	112264685	112282046	NM_019099	0.00144	-	FAM212B
chr17	42030106	42081837	NM_004160	0.00145	-	PYY
chr6	135356994	135376036	NM_001145207	0.00147	-	HBS1L
chr4	6988888	7034845	NM_001113363	0.00152	+	TBC1D14
chr11	74971165	75062875	NM_020251	0.00152	-	ARRB1
chr11	17108123	17191354	NM_002645	0.00154	-	PIK3C2A
chr20	58511886	58515352	NM_006242	0.00156	-	PPP1R3D
chr1	19197923	19217385	NM_001161504	0.00156	-	ALDH4A1
chr12	673461	772755	NM_016533	0.00156	-	NINJ2
chr11	17414431	17498449	NM_000352	0.00157	-	ABCC8
chr10	128594022	129250780	NM_001380	0.00157	+	DOCK1
chr11	116706468	116708338	NM_000039	0.00159	-	APOA1
chr11	405715	414999	NM_001135054	0.0016	-	SIGIRR
chr22	50968837	50971008	NM_001014440	0.00163	-	ODF3B
chr20	61583998	61599949	NM_022082	0.00165	+	SLC17A9
chr3	13521714	13547924	NM_024827	0.00166	+	HDAC11
chr4	3465032	3496209	NM_173660	0.00168	+	DOK7
chr1	27248212	27273362	NM_006600	0.00172	+	NUDC
chr17	42082031	42086436	NM_153006	0.00174	+	NAGS
chr5	10277706	10308168	NM_138809	0.0018	-	CMBL
chr5	131630144	131679899	NM_003059	0.0018	+	SLC22A4
chr4	99391517	99579812	NM_005723	0.00183	-	TSPAN5
chr4	972862	987183	NM_134425	0.00186	-	SLC26A1
chr8	8993763	9008220	NM_024607	0.00187	-	PPP1R3B
chr1	160061128	160068618	NM_001206665	0.0019	-	IGSF8
chr1	32192717	32229648	NM_001703	0.00192	-	BAI2
chr16	1961464	1968231	NM_001009606	0.00193	-	HS3ST6
chr1	112298189	112310199	NM_007204	0.00193	+	DDX20
chr4	6322304	6422845	NM_001206996	0.00194	-	PPP2R2C
chr1	32256024	32281580	NM_144569	0.00197	-	SPOCD1
chr2	133429371	134326031	NM_207363	0.002	-	NCKAP5
chr7	150709296	150721586	NM_173681	0.002	-	ATG9B
chr22	50964180	50968514	NM_001113756	0.00201	-	TYMP
chr2	237994083	238007489	NM_006710	0.00208	+	COPS8
chr8	22545173	22550815	NM_004430	0.00211	-	EGR3
chr4	57333761	57369847	NM_001267722	0.00216	+	SRP72
chr2	86830515	86851000	NM_001198951	0.00225	-	RNF103
chr19	23540497	23578269	NM_003430	0.00227	-	ZNF91
chr22	50941375	50946135	NM_033200	0.00228	-	LMF2
chr17	38249036	38256973	NM_021724	0.00231	-	NR1D1
chr9	34521039	34523037	NM_198573	0.00231	-	ENHO
chr19	15562437	15575382	NM_022904	0.00232	-	RASAL3
chr11	9002122	9025596	NM_020645	0.00232	-	NRIP3
chr11	19734880	20143147	NM_145117	0.00233	+	NAV2
chr10	17362675	17496254	NM_001004470	0.00235	-	ST8SIA6
chr11	3022151	3078681	NM_139273	0.0024	-	CARS
chr16	68392229	68482409	NM_018667	0.00248	-	SMPD3
chr1	182992594	183114727	NM_002293	0.0025	+	LAMC1
chr1	245133170	245251148	NM_032328	0.00253	+	EFCAB2
chr2	97371666	97405813	NM_030805	0.00259	-	LMAN2L
chr1	113066140	113162040	NM_017744	0.00267	-	ST7L
chr8	145736666	145743210	NM_004260	0.0027	-	RECQL4
chr22	43599228	43739394	NM_173050	0.00272	-	SCUBE1
chr1	11539294	11597640	NM_020780	0.00277	+	PTCHD2
chr1	9908333	9970316	NM_020248	0.00277	-	CTNNBIP1
chr2	113931559	113960677	NM_012455	0.0028	+	PSD4
chr9	116918230	117072975	NM_032888	0.00281	+	COL27A1
chr16	1859103	1877195	NM_005326	0.00283	-	HAGH
chr11	68522350	68609399	NM_001876	0.00286	-	CPT1A
chr18	71920526	71959251	NM_001190807	0.00294	-	CYB5A
chr19	33877854	34012799	NM_001166056	0.00296	-	PEPD
chr14	50448429	50474238	NM_001012706	0.00296	-	C14orf182
chr4	77356252	77704405	NM_020859	0.00298	+	SHROOM3
chr6	53659777	53788919	NM_018214	0.00299	+	LRRC1
chr11	8968839	8985989	NM_020644	0.003	-	TMEM9B
chr14	59730158	59838123	NM_014992	0.003	+	DAAM1
chr2	121974163	122042778	NM_014553	0.003	-	TFCP2L1
chr22	37154245	37172177	NM_006860	0.00302	-	IFT27
chr1	91380856	91487812	NM_201269	0.00303	-	ZNF644
chr13	27844463	27847827	NM_206827	0.0031	+	RASL11A
chr6	37450696	37467700	NM_138493	0.00311	-	CCDC167
chr22	24577443	24585074	NM_019601	0.00311	+	SUSD2
chr22	51061181	51066601	NM_001085426	0.00316	-	ARSA
chr1	94634462	94703307	NM_004815	0.00317	-	ARHGAP29
chr11	68671318	68708069	NM_002180	0.00317	+	IGHMBP2
chr7	106685177	106802256	NM_002736	0.00318	+	PRKAR2B
chr1	226548391	226595801	NM_001618	0.00319	-	PARP1
chr5	95220801	95297775	NM_012081	0.0032	-	ELL2
chr1	19230773	19282826	NM_001136265	0.0032	-	IFFO2
chr19	38794199	38806606	NM_001145463	0.00325	-	YIF1B
chr15	81605006	81616524	NM_181900	0.00325	-	STARD5
chr16	56225250	56382111	NM_138736	0.00326	+	GNAO1
chr1	112162404	112256101	NM_002884	0.00327	+	RAP1A
chr14	75408532	75422467	NM_002632	0.00328	-	PGF
chr11	68658745	68671303	NM_181515	0.00336	-	MRPL21
chr6	136663418	136871957	NM_001198616	0.00341	-	MAP7
chr5	32354455	32444844	NM_016107	0.00345	-	ZFR
chr16	20911556	20936328	NM_020424	0.00349	+	LYRM1
chr22	51007289	51016506	NM_001145137	0.00349	-	CPT1B
chr17	43971747	44105699	NM_016834	0.00352	+	MAPT
chr2	241938254	242033643	NM_001080437	0.00354	+	SNED1
chr10	105353783	105615164	NM_014631	0.00355	-	SH3PXD2A
chr8	38268655	38326352	NM_023110	0.00358	-	FGFR1
chr2	179296140	179315355	NM_001139518	0.00359	-	PRKRA
chr21	32490735	32931290	NM_003253	0.0036	-	TIAM1
chr20	10199476	10288066	NM_003081	0.00363	+	SNAP25
chr1	44440601	44443972	NM_001039457	0.00366	+	ATP6V0B
chr10	88695297	88717425	NM_024756	0.00369	-	MMRN2
chr4	153864134	153900848	NM_033393	0.00374	+	FHDC1
chr4	952671	967348	NM_001347	0.00376	-	DGKQ
chr18	46446222	46477081	NM_001190821	0.00378	-	SMAD7
chr8	145743362	145750559	NM_014665	0.00379	+	LRRC14
chr2	42275160	42285668	NM_138370	0.0038	+	PKDCC
chr19	4675243	4723855	NM_139159	0.00387	-	DPP9
chr5	150409503	150460645	NM_001252386	0.00387	-	TNIP1
chr6	165740775	166075588	NM_001130690	0.00389	-	PDE10A
chr1	19609056	19615280	NM_012067	0.0039	-	AKR7A3
chr12	54426831	54429144	NM_018953	0.00402	+	HOXC5
chr8	27454433	27472328	NM_001831	0.00403	-	CLU
chr19	15619335	15663128	NM_173483	0.00404	+	CYP4F22
chr2	70187223	70189397	NM_152792	0.00405	-	ASPRV1
chr6	44126547	44152139	NM_007058	0.00413	+	CAPN11
chr3	53880576	53899827	NM_018725	0.00413	+	IL17RB
chr8	143293440	143484543	NM_145003	0.00414	-	TSNARE1
chr2	197504355	197597530	NM_001080539	0.00416	+	CCDC150
chr4	68481478	68566889	NM_018227	0.00419	-	UBA6
chr1	90460677	90472000	NM_182975	0.00422	+	ZNF326
chr6	42151021	42162694	NM_002098	0.00425	-	GUCA1B
chr10	124768428	124817806	NM_001609	0.00432	+	ACADSB
chr22	46756730	46933067	NM_014246	0.00432	-	CELSR1
chrX	153656977	153664862	NM_001183	0.00433	+	ATP6AP1
chr11	2185158	2193035	NM_000360	0.00434	-	TH
chr5	131705400	131731306	NM_003060	0.00439	+	SLC22A5
chr3	15491639	15540379	NM_080538	0.00439	-	COLQ
chr4	170015406	170192249	NM_020870	0.0044	-	SH3RF1
chr10	125505151	125651500	NM_198148	0.00447	-	CPXM2
chr9	130159464	130170165	NM_014580	0.00452	+	SLC2A8
chr7	29519485	29553944	NM_001039936	0.00455	+	CHN2
chr11	116714117	116968993	NM_025164	0.00458	-	SIK3
chr4	40425271	40517990	NM_019027	0.00459	-	RBM47
chr22	51039130	51049979	NM_012324	0.00465	+	MAPK8IP2
chr6	44214848	44221614	NM_007355	0.00484	+	HSP90AB1
chr4	119643977	119757326	NM_014822	0.00485	-	SEC24D
chr6	168841830	169068674	NM_022138	0.00486	+	SMOC2
chr16	20869395	20911561	NM_173475	0.0049	-	DCUN1D3
chr6	86215214	86303629	NM_020468	0.00493	-	SNX14
chr12	2904107	2914587	NM_002014	0.00502	+	FKBP4
chr14	95047730	95059457	NM_000624	0.00504	+	SERPINA5
chr1	21069170	21113181	NM_016287	0.00506	-	HP1BP3
chr1	201617449	201796102	NM_020443	0.00513	+	NAV1
chr6	158402887	158520207	NM_003898	0.00514	+	SYNJ2
chr22	43547940	43559248	NM_001256530	0.00518	+	TSPO
chr2	26915580	26954066	NM_002246	0.0052	+	KCNK3
chr1	226418849	226497449	NM_001270410	0.00522	-	LIN9
chr5	111064999	111091948	NM_001142483	0.00528	-	NREP
chr17	63133455	63223821	NM_001081955	0.00528	+	RGS9
chr10	125425870	125456913	NM_153442	0.00535	+	GPR26
chr19	1782073	1812275	NM_138813	0.00535	-	ATP8B3
chr7	139246315	139477693	NM_001113239	0.00537	-	HIPK2
chr7	132937822	133750513	NM_021807	0.00551	+	EXOC4
chr1	204797781	204946274	NM_001160333	0.00559	+	NFASC
chr4	3371723	3441640	NM_198227	0.00573	+	RGS12
chr2	73956956	73964517	NM_016058	0.00574	-	TPRKB
chr4	2845583	2931802	NM_014189	0.00579	+	ADD1
chr16	14165195	14360630	NM_014048	0.00579	+	MKL2
chr9	37651051	37746901	NM_014907	0.00582	+	FRMPD1
chr20	45838380	45985474	NM_183048	0.00585	-	ZMYND8
chr16	22217591	22300066	NM_013302	0.00588	+	EEF2K
chr11	130318868	130346539	NM_139055	0.00593	+	ADAMTS15
chr3	5021096	5026865	NM_003670	0.00613	+	BHLHE40
chr19	18545197	18549111	NM_001170938	0.00627	-	ISYNA1
chr19	45458598	45496604	NM_001294	0.00628	+	CLPTM1
chr7	139478046	139720125	NM_001166254	0.00628	+	TBXAS1
chr16	617031	619495	NM_176677	0.00634	+	NHLRC4
chr2	100163715	100722045	NM_001025108	0.00661	-	AFF3
chr7	99564349	99573735	NM_001185	0.00662	-	AZGP1
chr7	131185020	131241376	NM_005397	0.00669	-	PODXL
chr1	32372021	32385259	NM_001195101	0.00679	-	PTP4A2
chr15	77905368	77924709	NM_032808	0.00694	-	LINGO1
chr11	236807	252984	NM_175932	0.00697	+	PSMD13
chr1	240938816	241520478	NM_002924	0.00718	-	RGS7
chr4	186421814	186456712	NM_001257963	0.00723	-	PDLIM3
chrX	133699872	133792513	NM_021796	0.00737	-	PLAC1
chr11	215029	236362	NM_012239	0.00741	-	SIRT3
chr20	32077927	32237837	NM_001032999	0.00745	+	CBFA2T2
chr19	17402939	17414282	NM_024527	0.00748	-	ABHD8
chrX	128779235	128788933	NM_017413	0.00752	-	APLN
chr6	43211221	43255997	NM_032538	0.00753	+	TTBK1
chrX	102317580	102319168	NM_018476	0.00758	-	BEX1
chr2	179184970	179264160	NM_145739	0.00763	+	OSBPL6
chr19	15490858	15529833	NM_014371	0.00764	-	AKAP8L
chr7	129015483	129070052	NM_001130722	0.00766	+	AHCYL2
chr6	655938	656964	NM_148959	0.00766	-	HUS1B
chr12	107349543	107367813	NM_152261	0.00767	+	C12orf23
chr7	51083908	51384515	NM_015198	0.00773	-	COBL
chr1	11166587	11322608	NM_004958	0.00791	-	MTOR
chr15	70340542	70390256	NM_005078	0.00794	-	TLE3
chr2	86441119	86564777	NM_001164732	0.00804	-	REEP1
chr3	168801286	169381563	NM_004991	0.00807	-	MECOM
chr6	112391859	112408751	NM_016262	0.00807	-	TUBE1
chr19	49216254	49222976	NM_001130915	0.00809	-	MAMSTR
chr16	619967	634136	NM_004204	0.00819	+	PIGQ
chr19	47906374	47922785	NM_020160	0.0082	-	MEIS3
chr14	93403258	93582263	NM_001142594	0.00822	-	ITPK1
chr5	10353750	10440500	NM_001270660	0.00826	+	2021-03-06
chr20	47538274	47653230	NM_006420	0.00828	+	ARFGEF2
chr20	62795826	62873606	NM_004535	0.00834	+	MYT1
chr20	23345020	23353683	NM_022482	0.00836	+	GZF1
chr15	71433787	72075722	NM_024817	0.00838	+	THSD4
chr16	11762288	11773015	NM_003498	0.00841	+	SNN
chr15	90207599	90222648	NM_002666	0.00846	-	PLIN1
chr6	52866097	52926600	NM_016513	0.00853	-	ICK
chr17	72744750	72765499	NM_004252	0.00865	+	SLC9A3R1
chr19	38865189	38874464	NM_002812	0.00868	+	PSMD8
chr5	65892175	66465423	NM_001164664	0.00882	+	MAST4
chr1	160246598	160254941	NM_001193644	0.00887	-	PEX19
chr2	179328390	179343355	NM_001135212	0.00911	-	FKBP7
chr7	55980330	56008433	NM_182633	0.00914	+	ZNF713
chr14	67936982	67982021	NM_182526	0.00917	-	TMEM229B
chr14	94908800	94919122	NM_001080451	0.0092	-	SERPINA11
chr4	95373007	95589378	NM_006457	0.00923	+	PDLIM5
chr20	20348764	20351592	NM_002196	0.00935	+	INSM1
chr7	99647416	99662663	NM_145914	0.00947	+	ZSCAN21
chr2	159027868	159313265	NM_138803	0.00948	-	CCDC148
chr22	24615621	24641110	NM_004121	0.00951	-	GGT5
chr1	202102531	202113871	NM_138795	0.00953	-	ARL8A
chr1	38259773	38267278	NM_001031740	0.00956	+	MANEAL
chr19	1815244	1848452	NM_020695	0.00968	-	REXO1
chr2	86947413	87005164	NM_022780	0.00976	+	RMND5A
chr5	141242216	141257944	NM_002587	0.00998	-	PCDH1
chr2	70121074	70132368	NM_006857	0.0101	+	SNRNP27
chrX	71521487	71527037	NM_001144886	0.0102	-	CITED1
chr4	153242409	153274110	NM_018315	0.0102	-	FBXW7
chr9	95736717	95798518	NM_033086	0.0103	+	FGD3
chr2	73144603	73162020	NM_004097	0.0104	+	EMX1
chr3	50400230	50540892	NM_001174051	0.0106	-	CACNA2D2
chr7	90338711	90839904	NM_012395	0.0107	+	CDK14
chr1	75198835	75232360	NM_001162916	0.0107	+	TYW3
chr14	68000007	68056255	NM_020715	0.0108	+	PLEKHH1
chr11	1432381	1483919	NM_001256630	0.0108	+	BRSK2
chr2	202624180	202645895	NM_001135745	0.011	-	ALS2
chr2	159313475	159537940	NM_003628	0.011	+	PKP4
chr18	51677970	51751158	NM_003927	0.0111	-	MBD2
chr4	159690181	159827954	NM_020840	0.0112	+	FNIP2
chr1	85018803	85040163	NM_004388	0.0113	-	CTBS
chr10	71909960	71930285	NM_020150	0.0115	-	SAR1A
chr20	23666276	23669662	NM_001899	0.0115	-	CST4
chr2	25264972	25382004	NM_014971	0.0116	+	EFR3B
chr14	95883830	95942173	NM_152592	0.0116	-	SYNE3
chr22	42522500	42526883	NM_001025161	0.0116	-	CYP2D6
chr4	186320693	186347139	NR_028085	0.0117	-	UFSP2
chr7	150642043	150675402	NM_000238	0.0117	-	KCNH2
chr20	42875897	42909557	NM_001256740	0.0117	+	GDAP1L1
chr17	48638428	48704832	NM_198396	0.0118	+	CACNA1G
chr22	39795758	39827887	NM_006116	0.0119	+	TAB1
chr7	99699129	99704803	NM_004722	0.012	+	AP4M1
chr17	27400538	27402627	NM_004740	0.0124	-	TIAF1
chr11	1718424	1718985	NM_001012416	0.0124	+	KRTAP5-6
chr10	128933689	128994422	NM_001039762	0.0124	-	FAM196A
chr3	5163929	5222601	NM_018184	0.0126	+	ARL8B
chr13	110406183	110438914	NM_003749	0.0126	-	IRS2
chr14	73136659	73360809	NM_012074	0.0126	-	DPF3
chr1	156638555	156647189	NM_006617	0.0126	-	NES
chr1	44173203	44396837	NR_073016	0.0127	+	ST3GAL3
chr16	447191	450754	NM_005009	0.0127	+	NME4
chr1	32117847	32169768	NM_001856	0.0127	-	COL16A1
chr1	20512577	20519942	NM_152376	0.0129	+	UBXN10
chr19	38874991	38878668	NM_152657	0.0129	-	GGN
chr2	55199326	55277734	NM_207520	0.0133	-	RTN4
chr9	34551429	34589735	NM_001842	0.0134	-	CNTFR
chr22	43528211	43539403	NM_014507	0.0135	-	MCAT
chr7	43966034	43995735	NM_015983	0.0135	+	UBE2D4
chr1	44457279	44462198	NM_152499	0.0136	+	CCDC24
chr2	113885137	113891593	NM_173842	0.0137	+	IL1RN
chr12	48166966	48176536	NM_017842	0.0138	+	SLC48A1
chr10	88780045	88784487	NM_001146157	0.0139	+	FAM25A
chr12	107974633	108053419	NM_001017523	0.014	+	BTBD11
chr22	42481529	42486888	NM_002490	0.0142	-	NDUFA6
chr2	45879042	46415129	NM_005400	0.0143	+	PRKCE
chr18	46065426	46389586	NM_001142397	0.0143	+	CTIF
chr22	41488613	41576081	NM_001429	0.0144	+	EP300
chr15	63615729	63674075	NM_001218	0.0146	-	CA12
chr6	159309618	159331385	NM_001195032	0.0146	+	C6orf99
chr1	221874763	221915516	NM_007207	0.0149	-	DUSP10
chr20	23355155	23402156	NM_022080	0.0149	-	NAPB
chr2	217498126	217529158	NM_000597	0.015	+	IGFBP2
chr19	47931278	47975307	NM_015063	0.0152	-	SLC8A2
chr5	136953188	137071779	NM_017415	0.0153	-	KLHL3
chr12	94960899	95044324	NM_020698	0.0154	-	TMCC3
chr6	109687716	109703762	NM_006016	0.016	-	CD164
chr22	45898718	45959242	NM_001996	0.0161	+	FBLN1
chr16	2880172	2882285	NM_145252	0.0162	+	ZG16B

### Sheet: Table 1C
Chroms	txStart	txEnd	refseqID	rank product	Strands	GeneSymbol
chr2	11674241	11782912	NM_014668	2.44e-08	+	GREB1
chr4	3465032	3496209	NM_173660	5.85e-06	+	DOK7
chr21	43782390	43786644	NM_003225	6.81e-06	-	TFF1
chr12	2904107	2914587	NM_002014	1.64e-05	+	FKBP4
chr15	89631380	89745591	NM_152924	1.74e-05	+	ABHD2
chr12	57482676	57489259	NM_005967	3.76e-05	+	NAB2
chr8	22545173	22550815	NM_004430	3.77e-05	-	EGR3
chr10	43572516	43625797	NM_020975	3.84e-05	+	RET
chr19	47278139	47288134	NM_001145145	4.06e-05	-	SLC1A5
chr10	104474297	104498946	NM_178858	5.49e-05	+	SFXN2
chr1	109792640	109818378	NM_001408	5.77e-05	+	CELSR2
chr22	29190547	29196560	NM_001079539	7.33e-05	-	XBP1
chr8	103661004	103666168	NM_001032282	7.46e-05	-	KLF10
chr11	86511490	86522273	NM_007173	8.35e-05	+	PRSS23
chr6	122931376	123047518	NM_032471	0.00012	+	PKIB
chr10	5680819	5708558	NR_024581	0.000129	-	ASB13
chr21	16333555	16437126	NM_003489	0.00013	-	NRIP1
chr1	45976706	45987610	NM_181697	0.000131	-	PRDX1
chr15	63615729	63674075	NM_001218	0.000134	-	CA12
chr8	67474409	67525480	NM_001080416	0.000146	-	MYBL1
chr10	81107219	81115089	NM_005729	0.000147	+	PPIF
chr7	116166411	116201239	NM_001172897	0.000149	+	CAV1
chr12	13043955	13066600	NM_003979	0.000156	+	GPRC5A
chr17	43189007	43209891	NM_133373	0.000184	-	PLCD3
chr6	10980992	11044624	NM_017770	0.000185	-	ELOVL2
chr15	39873279	39889668	NM_003246	0.000203	+	THBS1
chr2	38294745	38303323	NM_000104	0.000205	-	CYP1B1
chr19	49340353	49371884	NM_001161354	0.000224	-	PLEKHA4
chr10	95066185	95242074	NM_013451	0.000225	-	MYOF
chr22	19711065	19712297	NM_000407	0.000229	+	GP1BB
chr5	131705400	131731306	NM_003060	0.00023	+	SLC22A5
chr14	95078713	95090390	NM_001085	0.000236	+	SERPINA3
chr11	69061621	69064754	NM_138768	0.00026	+	MYEOV
chr17	38474472	38513895	NM_001145301	0.000267	+	RARA
chr7	99690403	99698380	NM_182776	0.000268	-	MCM7
chr1	223714971	223853436	NM_001143962	0.000268	-	CAPN8
chr19	49497155	49519182	NM_006666	0.00028	+	RUVBL2
chr19	3366564	3469215	NM_005597	0.000296	+	NFIC
chr14	75745480	75748937	NM_005252	0.000333	+	FOS
chr1	145727665	145764206	NM_002614	0.000351	+	PDZK1
chr1	21543739	21606183	NM_001113347	0.000358	-	ECE1
chr11	1773981	1785222	NM_001909	0.000377	-	CTSD
chr21	43791995	43809258	NM_032404	0.000396	-	TMPRSS3
chr20	32263291	32274210	NM_005225	0.000408	-	E2F1
chr1	202300784	202311094	NM_014176	0.000409	-	UBE2T
chrX	139585151	139587225	NM_005634	0.000414	-	SOX3
chr8	67624652	67774257	NM_001033578	0.000414	+	SGK3
chr7	44154278	44163169	NM_001127218	0.000439	-	POLD2
chrX	109245862	109421016	NM_017698	0.000443	+	TMEM164
chr6	135502452	135540311	NM_001130172	0.000444	+	MYB
chr17	38599675	38613982	NM_001552	0.000485	+	IGFBP4
chr8	37553300	37556396	NM_025069	0.000494	+	ZNF703
chr16	3019341	3023485	NM_152341	0.00051	+	PAQR4
chr11	61560108	61564714	NM_004111	0.000537	+	FEN1
chr10	134000413	134019280	NM_006426	0.000549	+	DPYSL4
chr12	110152186	110208312	NM_032829	0.000557	+	FAM222A
chr15	33057746	33360085	NM_001103184	0.000594	-	FMN1
chr19	48618702	48673560	NM_000234	0.000614	-	LIG1
chr6	44214848	44221614	NM_007355	0.000617	+	HSP90AB1
chr16	3022791	3030540	NM_004203	0.000619	-	PKMYT1
chr8	145736666	145743210	NM_004260	0.000622	-	RECQL4
chr15	71433787	72075722	NM_024817	0.000626	+	THSD4
chr18	9708227	9862553	NM_006868	0.000672	+	RAB31
chr6	44191362	44201888	NM_001078177	0.000694	+	SLC29A1
chr11	20044101	20143147	NM_001111019	0.000719	+	NAV2
chr6	7541869	7586946	NM_004415	0.000738	+	DSP
chr10	103892786	103910090	NM_015062	0.000749	+	PPRC1
chr12	49521566	49525304	NM_006082	0.000768	-	TUBA1B
chr7	150755298	150773614	NM_001199692	0.000783	+	SLC4A2
chr2	27309610	27323619	NM_006488	0.000799	+	KHK
chr8	128748314	128753680	NM_002467	0.000825	+	MYC
chr11	18415935	18429765	NM_001135239	0.000845	+	LDHA
chr1	9352940	9429590	NM_025106	0.000855	+	SPSB1
chr2	232319458	232329205	NM_005381	0.000862	-	NCL
chr19	40953690	40971725	NM_000713	0.000863	-	BLVRB
chr6	134490383	134499010	NM_001143677	0.000875	-	SGK1
chr3	133293300	133309118	NM_001134423	0.000889	+	CDV3
chr20	55204357	55214338	NM_003222	0.000909	+	TFAP2C
chr16	3014216	3018384	NM_024507	0.000957	+	KREMEN2
chr10	124913759	124924886	NM_001007793	0.000976	+	BUB3
chr6	31783290	31785719	NM_005345	0.000983	+	HSPA1A
chr10	5726800	5805703	NM_017782	0.00101	+	FAM208B
chr7	112090482	112117258	NM_001550	0.00103	+	IFRD1
chr12	57449425	57472574	NM_015257	0.00104	-	TMEM194A
chr4	39500374	39529218	NM_001184700	0.00104	-	UGDH
chr13	39261172	39461267	NM_207361	0.00104	+	FREM2
chr7	75931874	75933614	NM_001540	0.00106	+	HSPB1
chr22	37447778	37459430	NM_024681	0.00109	+	KCTD17
chr19	50887579	50921275	NM_002691	0.0011	+	POLD1
chr3	13521714	13547924	NM_024827	0.0011	+	HDAC11
chr19	54618789	54635150	NM_015629	0.0011	+	PRPF31
chr11	122928199	122932901	NM_006597	0.00114	-	HSPA8
chr17	76170159	76183285	NM_003258	0.00117	-	TK1
chr5	134363423	134369964	NM_002653	0.00119	-	PITX1
chr8	145582216	145584948	NM_001253816	0.0012	+	SLC52A2
chr1	23832919	23857712	NM_004091	0.0012	-	E2F2
chr1	45965855	45976739	NM_015506	0.00121	+	MMACHC
chr6	31126302	31131992	NM_007109	0.00122	+	TCF19
chr4	106067031	106163928	NM_017628	0.00125	+	TET2
chr22	30792929	30821291	NM_012429	0.00126	+	SEC14L2
chr7	107788070	108096841	NM_001193584	0.00126	-	NRCAM
chr5	177631507	177638184	NM_031266	0.00129	+	HNRNPAB
chr10	103911932	103923627	NM_004741	0.0013	+	NOLC1
chr9	130702860	130742812	NM_001035254	0.0013	-	FAM102A
chr8	126010719	126034525	NM_003129	0.0013	+	SQLE
chr2	216807313	216878346	NM_018000	0.00132	-	MREG
chr16	30076993	30081741	NM_184041	0.00133	+	ALDOA
chr1	38259773	38267278	NM_001031740	0.00135	+	MANEAL
chr11	61567096	61584529	NM_013402	0.00137	-	FADS1
chr17	55940336	55980750	NM_017949	0.00137	-	CUEDC1
chr17	4442190	4458681	NM_001105538	0.0014	-	MYBBP1A
chr17	43138679	43186382	NM_021079	0.00142	+	NMT1
chr5	172741725	172756506	NM_003714	0.00143	-	STC2
chr3	150458909	150481263	NM_005067	0.00146	-	SIAH2
chr16	83986826	83999937	NM_182981	0.00147	+	OSGIN1
chr1	154134289	154164609	NM_152263	0.00151	-	TPM3
chr2	242498145	242513553	NM_032515	0.00156	+	BOK
chr9	130476226	130477936	NM_001002913	0.00158	-	PTRH1
chr22	19467415	19508135	NM_003504	0.00158	+	CDC45
chr1	36197712	36235551	NM_022111	0.00158	-	CLSPN
chr4	6271576	6304992	NM_001145853	0.00162	+	WFS1
chr19	16511441	16582823	NM_001258376	0.00162	-	EPS15L1
chr17	47481419	47492242	NM_002634	0.00168	-	PHB
chr2	27322220	27333970	NM_001166241	0.00168	-	CGREF1
chr3	50325162	50330026	NM_006764	0.00169	-	IFRD2
chr16	2303099	2317858	NM_006711	0.00169	-	RNPS1
chr1	162348695	162353501	NM_001135240	0.00169	+	C1orf226
chr16	85711279	85722588	NM_016095	0.0017	-	GINS2
chr16	15131714	15149833	NM_173474	0.0017	-	NTAN1
chr6	43737945	43754223	NM_003376	0.00171	+	VEGFA
chr14	91737666	91884188	NM_001080414	0.00172	-	CCDC88C
chr20	30639990	30689657	NM_002110	0.00173	+	HCK
chr1	6324331	6419004	NM_181866	0.00175	-	ACOT7
chr8	145654162	145669812	NM_013432	0.00177	-	TONSL
chr19	3185874	3209573	NM_020170	0.00178	+	NCLN
chr7	156473569	156685902	NM_022458	0.0018	-	LMBR1
chr1	41445006	41478235	NM_001905	0.00181	+	CTPS1
chr11	67033904	67054029	NM_001619	0.00183	+	ADRBK1
chr6	44081372	44095191	NM_032111	0.00184	-	MRPL14
chr11	2949502	2950650	NM_003311	0.00186	-	PHLDA2
chr19	7989380	7991051	NM_206833	0.00188	-	CTXN1
chrX	99929488	99987135	NM_001129896	0.00188	-	SYTL4
chr14	91698875	91720224	NM_003485	0.00189	-	GPR68
chr2	232573234	232578250	NM_001099285	0.00192	+	PTMA
chr10	104847773	104953063	NM_012229	0.00194	-	NT5C2
chr13	31710762	31736117	NM_006644	0.00194	-	HSPH1
chr14	95047730	95059457	NM_000624	0.00194	+	SERPINA5
chr1	6307405	6321035	NM_207370	0.00201	-	GPR153
chr20	2442280	2451499	NM_003091	0.00203	-	SNRPB
chr5	131528303	131563556	NM_001142599	0.00203	-	P4HA2
chr19	13056627	13064457	NM_001270362	0.00203	+	RAD23A
chr11	494511	507283	NM_203388	0.00203	-	RNH1
chr19	45394476	45406946	NM_006114	0.00203	+	TOMM40
chr15	89787193	89860362	NM_018193	0.00203	+	FANCI
chr3	156392204	156424557	NM_015508	0.00205	+	TIPARP
chr3	48198667	48229801	NM_001789	0.00205	-	CDC25A
chr18	20513294	20606449	NM_002894	0.00206	+	RBBP8
chr19	13033283	13044558	NM_004461	0.0021	-	FARSA
chr22	37406899	37416224	NM_001270483	0.0021	-	TST
chr1	37261127	37499844	NM_000831	0.00211	-	GRIK3
chr8	21971931	21988565	NM_018411	0.00218	-	HR
chr19	797391	812327	NM_002819	0.00219	+	PTBP1
chr14	77924372	77935815	NM_012111	0.00223	+	AHSA1
chr11	60681370	60690915	NM_024092	0.00223	+	TMEM109
chr6	125475419	125584644	NM_001003395	0.00227	+	TPD52L1
chr12	6643584	6647537	NM_002046	0.00235	+	GAPDH
chr7	132469622	132766828	NM_017812	0.00235	-	CHCHD3
chr12	125478193	125510349	NM_080626	0.00235	+	BRI3BP
chr1	39547088	39952810	NM_012090	0.00235	+	MACF1
chr16	70695106	70719954	NM_138383	0.00237	-	MTSS1L
chr9	131102838	131123749	NM_005094	0.00239	+	SLC27A4
chr17	79845710	79849462	NM_005782	0.00242	-	ALYREF
chr1	16890411	16939982	NM_017940	0.00243	-	NBPF1
chr12	15260715	15374411	NM_032918	0.00246	-	RERG
chr17	38444145	38459413	NM_001254	0.00246	+	CDC6
chr1	156638555	156647189	NM_006617	0.00247	-	NES
chr16	10622278	10674539	NM_001424	0.00248	-	EMP2
chr16	337439	402676	NM_003502	0.00249	-	AXIN1
chr17	79890268	79894968	NM_006907	0.00252	-	PYCR1
chr11	60609428	60618561	NM_024098	0.00257	+	CCDC86
chr21	43731776	43735706	NM_003226	0.00258	-	TFF3
chr1	44446176	44456843	NM_001005417	0.00263	+	B4GALT2
chr4	1795038	1810599	NM_022965	0.00265	+	FGFR3
chr4	2794749	2842823	NM_001122681	0.00265	+	SH3BP2
chr21	37757688	37789125	NM_005441	0.00265	+	CHAF1B
chr4	2939663	2965118	NM_003703	0.00268	-	NOP14
chr17	47653297	47661171	NM_007225	0.0027	+	NXPH3
chr15	75074424	75095539	NM_004383	0.00272	+	CSK
chr3	127799799	127842671	NM_003707	0.00272	-	RUVBL1
chr9	131395939	131419129	NM_052844	0.00272	-	WDR34
chr19	14230320	14247440	NM_018154	0.00276	-	ASF1B
chr16	8768443	8878432	NM_020686	0.00277	+	ABAT
chr4	1902352	1950545	NM_133334	0.00277	+	WHSC1
chr3	37094116	37217851	NM_017724	0.00278	-	LRRFIP2
chr11	67056815	67069955	NR_030767	0.00278	+	ANKRD13D
chr11	77882297	77899664	NM_001029859	0.00278	-	KCTD21
chr17	79825596	79829282	NM_001185078	0.0028	-	ARHGDIA
chr19	14016955	14041693	NM_017721	0.00281	+	CC2D1A
chr14	77808113	77843396	NM_213601	0.00283	-	TMED8
chr17	73269060	73285530	NM_021734	0.00283	-	SLC25A19
chr9	133569157	133580452	NM_014285	0.00287	+	EXOSC2
chr22	29723668	29784572	NM_001166019	0.00292	-	AP1B1
chr16	88870185	88875666	NM_030928	0.00294	+	CDT1
chr14	69340839	69446083	NM_001130005	0.00296	-	ACTN1
chr16	330605	333003	NM_001176	0.003	+	ARHGDIG
chr17	8924858	9147317	NM_004822	0.00301	+	NTN1
chr10	99186026	99193198	NM_002629	0.00302	+	PGAM1
chr8	100890222	100906242	NM_004374	0.00304	-	COX6C
chr19	45909466	45914024	NM_012099	0.00304	+	CD3EAP
chr7	91741462	91764059	NM_001146152	0.00305	-	CYP51A1
chr11	115044344	115375241	NM_001098517	0.00308	-	CADM1
chr19	10764936	10803095	NM_017620	0.00308	+	ILF3
chr12	52445185	52453291	NM_002135	0.00308	+	NR4A1
chr2	133429371	134326031	NM_207363	0.00311	-	NCKAP5
chr11	1753639	1771824	NM_001170820	0.00314	-	IFITM10
chr5	154238197	154256352	NM_004779	0.00314	+	CNOT8
chr17	72772621	72835922	NM_017728	0.00318	+	TMEM104
chr1	46049659	46084578	NM_001195193	0.00327	+	NASP
chr1	1533387	1535476	NM_001242659	0.0033	-	C1orf233
chr9	132934856	132999583	NM_014286	0.0033	+	NCS1
chr16	1359153	1377019	NM_194261	0.00337	+	UBE2I
chr19	14199228	14201232	NM_138352	0.00338	-	SAMD1
chr16	2821414	2827297	NM_007108	0.00338	-	TCEB2
chr6	1610680	1614129	NM_001453	0.00338	+	FOXC1
chr11	67159422	67165883	NM_004584	0.00339	+	RAD9A
chr21	32490735	32931290	NM_003253	0.0034	-	TIAM1
chr12	56665482	56694175	NM_004077	0.00341	-	CS
chr12	56360555	56366568	NM_001798	0.00343	+	CDK2
chr17	40023178	40075272	NM_001096	0.00344	-	ACLY
chr8	67405490	67430759	NM_152765	0.00344	+	C8orf46
chr22	21271713	21308037	NM_005207	0.00346	+	CRKL
chr19	2428162	2456966	NM_032737	0.0035	-	LMNB2
chr1	1447522	1470067	NM_018188	0.00353	+	ATAD3A
chr2	101179417	101193201	NM_024065	0.00353	+	PDCL3
chr12	132413744	132428406	NM_001002020	0.00354	+	PUS1
chr19	18390562	18392432	NM_005354	0.00354	-	JUND
chr21	45209417	45223983	NM_003683	0.00355	+	RRP1
chr19	50410083	50432988	NM_016553	0.00355	-	NUP62
chr12	124086671	124105482	NM_020936	0.00356	+	DDX55
chr2	74362527	74375039	NM_212552	0.00359	-	BOLA3
chr12	123011808	123110947	NM_014708	0.0036	+	KNTC1
chrX	149531550	149682448	NM_001177465	0.00362	+	MAMLD1
chr1	24969593	24999772	NM_005839	0.00365	+	SRRM1
chr11	67165651	67169376	NM_206873	0.00365	-	PPP1CA
chr22	37956470	37965410	NM_152243	0.00367	+	CDC42EP1
chr20	32581457	32670991	NM_007367	0.00369	+	RALY
chr11	809935	812876	NM_001004	0.00369	+	RPLP2
chr22	41641614	41682216	NM_002883	0.00372	-	RANGAP1
chr17	17408876	17495017	NM_148172	0.00373	-	PEMT
chr7	116139654	116148595	NM_001206747	0.00373	+	CAV2
chr9	138371647	138380739	NM_014811	0.00374	+	PPP1R26
chr19	14202506	14224992	NM_207518	0.00375	-	PRKACA
chr6	31629005	31633639	NM_001199238	0.00376	-	GPANK1
chr4	75480628	75490485	NM_001657	0.0038	+	AREG
chr19	50180408	50191707	NM_198318	0.0038	+	PRMT1
chr6	35541361	35696360	NM_001145775	0.00383	-	FKBP5
chr19	531732	542087	NM_004359	0.00383	+	CDC34
chr11	77899857	77925757	NM_020798	0.00385	+	USP35
chr1	41972035	42384378	NM_024503	0.00389	-	HIVEP3
chr22	37576205	37584330	NM_182486	0.0039	-	C1QTNF6
chr11	19245609	19263167	NM_001256371	0.00391	-	E2F8
chr11	60658019	60674061	NM_014502	0.00395	-	PRPF19
chr8	144694787	144699732	NM_003313	0.00396	-	TSTA3
chr6	44221837	44225283	NM_178148	0.00396	-	SLC35B2
chr16	2012061	2014827	NM_002952	0.00399	-	RPS2
chr9	91150015	91159462	NM_001161625	0.00401	+	NXNL2
chr1	41326727	41328018	NM_133467	0.00402	-	CITED4
chr6	30688156	30693195	NM_178014	0.00405	+	TUBB
chr19	13229101	13251961	NM_052876	0.00406	+	NACC1
chr11	532241	535550	NM_001130442	0.00406	-	HRAS
chr19	51300960	51307972	NM_199250	0.00411	-	C19orf48
chr17	4487275	4511614	NM_198501	0.00412	+	SMTNL2
chr2	130908964	130940323	NR_033230	0.00413	-	SMPD4
chrX	37865834	37988073	NM_138780	0.00414	+	SYTL5
chr19	19040009	19052041	NM_004838	0.00414	-	HOMER3
chr7	100032911	100034094	NM_145030	0.00415	-	PPP1R35
chr10	74927876	75001939	NM_173348	0.00421	+	FAM149B1
chr1	109756514	109780804	NM_006513	0.00428	+	SARS
chr12	6976583	6980110	NM_001159287	0.00431	+	TPI1
chr11	66824288	66839488	NM_014578	0.00432	+	RHOD
chr3	48473579	48481529	NM_024661	0.00433	-	CCDC51
chr19	13064971	13068050	NM_052850	0.00433	-	GADD45GIP1
chr19	1229946	1237990	NM_152769	0.00433	-	C19orf26
chr14	67936982	67982021	NM_182526	0.00435	-	TMEM229B
chr18	21269561	21535029	NM_001127717	0.00437	+	LAMA3
chr4	48018790	48039080	NM_207330	0.00438	+	NIPAL1
chr16	20912074	20936328	NM_001128301	0.00439	+	LYRM1
chr16	20869395	20911561	NM_173475	0.0044	-	DCUN1D3
chr19	49458116	49464519	NM_004324	0.00441	+	BAX
chr22	23522551	23660224	NM_021574	0.00444	+	BCR
chr17	38632079	38657854	NM_032865	0.00446	-	TNS4
chr1	156707093	156710923	NM_145729	0.0045	-	MRPL24
chr19	14142551	14163717	NM_004843	0.00453	+	IL27RA
chr1	67873492	67896123	NM_001018068	0.00454	-	SERBP1
chr1	86046443	86049648	NM_001554	0.00456	+	CYR61
chr17	7211693	7215782	NM_001143762	0.00459	+	EIF5A
chr7	150909575	150924317	NM_007189	0.00463	-	ABCF2
chr1	112162404	112256101	NM_002884	0.00466	+	RAP1A
chr20	35626177	35724410	NM_002895	0.00466	-	RBL1
chr16	31191430	31206192	NM_004960	0.00467	+	FUS
chr1	6281252	6296044	NM_012405	0.00467	-	ICMT
chr3	53850323	53880420	NM_018397	0.00469	-	CHDH
chr12	53290970	53343650	NM_001256293	0.00471	-	KRT8
chr4	3371723	3441640	NM_198227	0.00472	+	RGS12
chr2	220238179	220252662	NM_012100	0.00475	-	DNPEP
chr22	38035683	38052050	NM_018957	0.00476	+	SH3BP1
chr2	11584500	11606297	NM_198256	0.00476	-	E2F6
chr1	6161846	6240194	NM_015557	0.0048	-	CHD5
chr1	6673755	6684093	NM_153812	0.00481	+	PHF13
chr2	135011829	135212192	NM_002410	0.00482	+	MGAT5
chr5	126112314	126172712	NM_005573	0.00486	+	LMNB1
chr22	30972611	30987927	NM_001243225	0.00487	-	PES1
chr1	27189632	27190947	NM_006142	0.0049	+	SFN
chr7	45197366	45223850	NM_005856	0.00493	+	RAMP3
chr1	223394160	223537544	NM_017982	0.00493	-	SUSD4
chrX	135228860	135293518	NR_027621	0.00499	+	FHL1
chr1	156711898	156721543	NM_004494	0.00501	-	HDGF
chr6	49518112	49519808	NM_001145652	0.00503	+	C6orf141
chr12	49578577	49583107	NM_001270399	0.00511	-	TUBA1A
chr12	6957971	6960456	NM_031299	0.00516	-	CDCA3
chr7	152343586	152373250	NM_005431	0.00518	-	XRCC2
chr11	75110534	75133345	NM_001256802	0.00519	+	RPS3
chr19	48949029	48957164	NM_031485	0.00522	+	GRWD1
chr10	71211225	71267423	NM_012339	0.00522	+	TSPAN15
chr20	25388322	25429191	NM_021067	0.00525	+	GINS1
chr3	13357736	13461809	NM_024923	0.00528	-	NUP210
chr2	174219560	174233718	NM_145810	0.00541	+	CDCA7
chr1	6526151	6545529	NM_001265593	0.00543	-	PLEKHG5
chr19	47341422	47354203	NM_004069	0.00544	-	AP2S1
chr17	43971747	44105699	NM_016834	0.00546	+	MAPT
chr11	1490684	1785501	NM_053005	0.00549	-	MOB2
chr11	62529010	62534187	NM_002696	0.0055	+	POLR2G
chr8	110253147	110346350	NM_032869	0.0055	-	NUDCD1
chr20	43343884	43356452	NM_003881	0.00556	+	WISP2
chr6	41755180	41757634	NM_001134493	0.00557	+	TOMM6
chr5	1801495	1816167	NM_004553	0.00557	+	NDUFS6
chr1	156052368	156107657	NR_047544	0.00559	+	LMNA
chr17	73754017	73761280	NM_000154	0.0056	-	GALK1
chr8	144686082	144691784	NM_023078	0.00561	-	PYCRL
chr5	133307565	133340824	NM_003374	0.00563	-	VDAC1
chr1	53152013	53164038	NM_023077	0.00565	-	SELRC1
chr17	40761357	40767256	NM_001070	0.0057	+	TUBG1
chrX	21958690	22012955	NM_004595	0.00574	+	SMS
chr4	89181531	89205888	NM_152542	0.00574	-	PPM1K
chr14	104163953	104181823	NM_001100119	0.00575	-	XRCC3
chr17	65373396	65693379	NM_012417	0.00575	+	PITPNC1
chr1	112264685	112282046	NM_019099	0.00577	-	FAM212B
chr14	24105572	24114848	NM_005794	0.00579	+	DHRS2
chr14	105475909	105487425	NM_145701	0.00593	-	CDCA4
chr9	140476530	140484937	NM_138462	0.00593	-	ZMYND19
chr19	19174802	19223841	NM_178526	0.00593	+	SLC25A42
chr17	46970147	46973232	NM_005175	0.00594	+	ATP5G1
chr1	166808723	166823709	NM_017542	0.00596	+	POGK
chr6	151186814	151423023	NM_015440	0.00596	+	MTHFD1L
chr8	145637797	145641917	NM_017767	0.00606	-	SLC39A4
chr14	24649424	24658124	NM_024658	0.00608	-	IPO4
chr16	2261602	2264822	NM_001042371	0.00613	-	PGP
chr19	19144386	19168987	NM_033415	0.00614	+	ARMC6
chr7	93053798	93189122	NM_001164738	0.00616	-	CALCR
chr6	31465854	31478901	NM_005931	0.00618	+	MICB
chr1	154947117	154951725	NR_024163	0.00618	+	CKS1B
chr19	13049413	13055304	NM_004343	0.0062	+	CALR
chr19	19496641	19619741	NM_017660	0.00623	+	GATAD2A
chr11	62360674	62369312	NM_004739	0.00625	-	MTA2
chr2	132241532	132250064	NM_001085365	0.00625	-	MZT2A
chr17	79679370	79688042	NM_012140	0.00627	+	SLC25A10
chr4	1005609	1020686	NM_001004356	0.00629	+	FGFRL1
chr17	38249036	38256973	NM_021724	0.00632	-	NR1D1
chr19	36036501	36038429	NM_032635	0.00633	+	TMEM147
chr2	27440257	27466654	NM_004341	0.00635	+	CAD
chr6	15246205	15522273	NM_004973	0.00637	+	JARID2
chr16	333117	337209	NM_006849	0.00644	+	PDIA2
chr2	86253450	86333278	NM_015425	0.00647	-	POLR1A
chr19	36705503	36729675	NM_001099639	0.00648	+	ZNF146
chr6	17393735	17558023	NM_006366	0.00649	+	CAP2
chr9	131445933	131458675	NM_001122821	0.0065	+	SET
chr20	2633177	2639039	NR_027700	0.00659	+	NOP56
chr1	33360195	33366953	NM_033504	0.00661	-	TMEM54
chr12	56521985	56538460	NM_015292	0.00662	+	ESYT1
chr19	1852397	1863564	NM_031918	0.00663	-	KLF16
chr4	57302268	57327534	NM_001079525	0.00664	+	PAICS
chr22	37886399	37915210	NM_014550	0.0067	-	CARD10
chr1	156561557	156564091	NM_144772	0.00676	+	APOA1BP
chr21	46934628	46954542	NM_001205207	0.00677	-	SLC19A1
chr1	100818022	100985833	NM_003672	0.00683	+	CDC14A
chr2	242045513	242088919	NM_015148	0.00686	-	PASK
chr9	95820988	95847415	NM_145006	0.00689	+	SUSD3
chr1	230457391	230561674	NM_001258311	0.0069	-	PGBD5
chr19	10426888	10444314	NM_133452	0.0069	-	RAVER1
chr10	63166400	63213208	NM_178505	0.0069	-	TMEM26
chr15	101715927	101792137	NM_014918	0.00694	-	CHSY1
chr9	95858449	95875565	NM_032310	0.00697	+	C9orf89
chr14	93403258	93582263	NM_001142594	0.00697	-	ITPK1
chr17	7215977	7218658	NM_004489	0.00698	-	GPS2
chr16	2009516	2011976	NM_004548	0.00699	+	NDUFB10
chr3	145787227	145879282	NM_000935	0.00701	-	PLOD2
chr12	56498102	56507694	NM_006191	0.00701	+	PA2G4
chr12	125431369	125473667	NM_032656	0.00704	-	DHX37
chr15	72491369	72523727	NM_182471	0.00705	-	PKM
chr20	3026674	3028896	NM_030811	0.0071	+	MRPS26
chr22	39708886	39715670	NM_000967	0.0071	-	RPL3
chr20	58571416	58588168	NM_021810	0.00712	+	CDH26
chr11	100900354	100999794	NM_001202474	0.00716	-	PGR
chr3	113775581	113807268	NM_024638	0.00718	+	QTRTD1
chr1	169433148	169455208	NM_006996	0.00721	-	SLC19A2
chr9	130548304	130553052	NM_001261	0.00723	+	CDK9
chr9	124505063	124544932	NM_138709	0.00727	+	DAB2IP
chr8	145149959	145152428	NM_001916	0.00731	+	CYC1
chr10	76586170	76792380	NM_012330	0.00731	+	KAT6B
chr17	55916286	55927433	NM_016070	0.00732	-	MRPS23
chr17	76210276	76221716	NM_001168	0.00733	+	BIRC5
chr22	18560685	18573797	NM_017929	0.00734	+	PEX26
chr10	102790995	102800998	NM_030971	0.00739	+	SFXN3
chr12	57881735	57910438	NM_004990	0.00742	+	MARS
chr14	77597612	77608134	NM_174976	0.00743	-	ZDHHC22
chr10	71812356	71872040	NM_018649	0.00745	+	H2AFY2
chr8	145486055	145515120	NM_015201	0.00752	-	BOP1
chr9	130469270	130476303	NM_001012502	0.00753	+	C9orf117
chr1	156005091	156023516	NM_020131	0.00755	-	UBQLN4
chr12	6961290	6975795	NM_003481	0.00756	+	USP5
chr1	36179476	36184790	NM_152374	0.00756	-	C1orf216
chr16	2227183	2246465	NM_020764	0.00757	-	CASKIN1
chr21	46825096	46933634	NM_130445	0.00759	+	COL18A1
chr16	4012649	4166186	NM_001116	0.0076	-	ADCY9
chr2	132285406	132291239	NM_001258306	0.00766	+	CCDC74A
chr14	69846839	69865021	NM_004450	0.00774	-	ERH
chr16	3070312	3072383	NM_016639	0.00779	+	TNFRSF12A
chr2	45232323	45236542	NM_016932	0.00779	-	SIX2
chr18	43684297	43708299	NR_026978	0.00781	+	HAUS1
chr11	46383144	46402104	NM_001105540	0.00781	+	DGKZ
chr2	130939500	130948300	NM_025029	0.00783	+	MZT2B
chr2	239146907	239148681	NM_018645	0.00787	-	HES6
chr11	67798083	67804114	NM_002496	0.00788	+	NDUFS8
chr16	284800	316119	NM_032039	0.00792	+	ITFG3
chr16	67880818	67905219	NM_005796	0.00797	+	NUTF2
chr9	4490426	4587469	NM_004170	0.008	+	SLC1A1
chr16	57546089	57570477	NM_033212	0.00807	-	CCDC102A
chr2	241070241	241075747	NM_001163424	0.00807	-	MYEOV2
chr5	176917246	176924602	NM_213636	0.00808	-	PDLIM7
chr19	47852537	47885961	NM_014681	0.00811	+	DHX34
chr11	70049268	70053508	NM_003824	0.00813	+	FADD
chr3	50330258	50336293	NM_001200029	0.00817	-	HYAL3
chr19	9945882	9960365	NM_006221	0.00818	+	PIN1
chr22	32340478	32353590	NM_003405	0.0082	+	YWHAH
chr17	79506910	79519429	NR_033338	0.00824	-	C17orf70
chr19	50529211	50552031	NM_001006656	0.00828	+	ZNF473
chr19	36604610	36606206	NM_006233	0.0083	-	POLR2I
chr12	58141509	58146230	NM_000075	0.00833	-	CDK4
chr22	19163087	19166018	NM_001256534	0.00834	-	SLC25A1
chr19	55773590	55791751	NM_012267	0.00835	-	HSPBP1
chr7	135242661	135333499	NM_015135	0.00838	+	NUP205
chr7	100027253	100031749	NM_019606	0.00843	+	MEPCE
chr9	131581929	131592100	NM_016390	0.00844	-	C9orf114
chr7	43798271	43846941	NM_000712	0.00844	+	BLVRA
chr19	41256758	41271297	NM_004596	0.00844	+	SNRPA
chr17	79633760	79640936	NM_199287	0.00857	+	CCDC137
chrX	53401069	53449618	NM_006306	0.00863	-	SMC1A
chr4	2471179	2517586	NM_001185009	0.00866	+	RNF4
chr3	133319448	133380737	NM_007027	0.00868	-	TOPBP1
chr12	6666035	6677498	NM_006170	0.0087	-	NOP2
chr17	40985158	40995777	NM_005789	0.00873	+	PSME3
chr5	2746278	2751769	NM_001134222	0.00873	-	IRX2
chr11	35160416	35253949	NM_001001390	0.00877	+	CD44
chr7	100805789	100808852	NM_003378	0.00879	-	VGF
chr1	156564099	156571279	NM_182679	0.00884	-	GPATCH4
chr19	5785152	5791249	NM_020175	0.00886	-	DUS3L
chr1	155278704	155290457	NM_001135821	0.00891	+	FDPS
chr11	61640997	61659006	NM_021727	0.00892	-	FADS3
chr2	74756531	74760683	NM_145074	0.00893	+	HTRA2
chr19	35988118	35992813	NM_001035516	0.00894	-	DMKN
chr3	50643884	50649262	NM_013324	0.00896	-	CISH
chr19	1576677	1592652	NM_003926	0.009	-	MBD3
chr10	43881064	43892279	NM_001098208	0.00901	-	HNRNPF
chr17	73894723	73901181	NM_032478	0.00901	-	MRPL38
chr5	1461541	1524076	NM_024830	0.00902	-	LPCAT1
chr19	16628699	16653263	NM_006387	0.00905	-	CHERP
chr5	154266975	154317776	NM_001252156	0.00908	-	GEMIN5
chr16	838621	848074	NM_022092	0.00909	+	CHTF18
chr5	132157832	132166590	NM_001172700	0.0091	-	SHROOM1
chr4	37455551	37595132	NM_001104629	0.00912	+	C4orf19
chr16	447191	450754	NM_005009	0.00915	+	NME4
chr12	14927269	14930936	NR_027716	0.00916	+	H2AFJ
chr15	78441718	78462884	NM_005530	0.00918	+	IDH3A
chr12	54624730	54673915	NM_012117	0.00923	-	CBX5
chr9	116111811	116133513	NM_017688	0.00929	+	BSPRY
chr9	91003296	91093622	NM_006717	0.00931	+	SPIN1
chr9	86582997	86595184	NM_031263	0.00933	-	HNRNPK
chr2	68385004	68403094	NM_020143	0.00936	+	PNO1
chr19	10362639	10370721	NM_146387	0.00945	+	MRPL4
chr7	100303675	100305123	NM_005837	0.00945	+	POP7
chr1	15736390	15756839	NM_024329	0.00947	+	EFHD2
chr9	116169517	116172955	NR_027261	0.00951	-	POLE3
chr19	39971051	39981528	NM_001001563	0.00952	+	TIMM50
chr9	140135710	140138159	NM_006088	0.00954	+	TUBB4B
chr19	42724491	42732353	NM_133444	0.00955	+	ZNF526
chr16	730114	732768	NM_005861	0.00955	+	STUB1
chr1	108677343	108742980	NM_013386	0.00959	-	SLC25A24
chr11	790474	798269	NM_001191061	0.0096	-	SLC25A22
chr11	61170119	61197464	NM_001142565	0.00961	-	CPSF7
chr1	56960418	57045257	NM_003713	0.00962	-	PPAP2B
chr19	39616419	39670046	NM_001014835	0.00963	+	PAK4
chr1	65298905	65432187	NM_002227	0.00964	-	JAK1
chr6	3153901	3157783	NM_001069	0.00966	-	TUBB2A
chr1	154192654	154235980	NM_001127320	0.00971	+	UBAP2L
chr1	199996769	200146550	NM_003822	0.00971	+	NR5A2
chr1	38268613	38273865	NM_024640	0.00974	-	YRDC
chr7	2282539	2290780	NM_198954	0.00974	+	NUDT1
chrX	153576899	153603006	NM_001110556	0.00974	-	FLNA
chr2	47387220	47403740	NM_001743	0.00975	-	CALM2
chr7	157129709	157179018	NM_005494	0.00975	+	DNAJB6
chr19	4402659	4443394	NM_005483	0.00977	+	CHAF1A
chr9	104152248	104160919	NM_019051	0.00978	-	MRPL50
chr20	39766160	39804357	NM_182811	0.0098	+	PLCG1
chr9	131580778	131584955	NM_004435	0.00981	+	ENDOG
chr22	31031792	31043862	NM_001001479	0.00987	+	SLC35E4
chr8	145722108	145727504	NM_032902	0.00992	+	PPP1R16A
chr2	74425689	74442424	NR_027405	0.00992	+	MTHFD2
chr2	97541618	97560899	NM_001172667	0.00993	-	FAM178B
chr12	133200347	133263945	NM_006231	0.00996	-	POLE
chr6	41651715	41703997	NM_001167827	0.01	-	TFEB
chr19	39897486	39900052	NM_003407	0.0101	+	ZFP36
chr20	19193289	19703541	NM_020689	0.0101	+	SLC24A3
chr11	369794	382117	NM_178537	0.0101	+	B4GALNT4
chr17	79981279	79989027	NM_144999	0.0102	+	LRRC45
chr17	7476023	7482324	NM_001416	0.0102	+	EIF4A1
chr8	8175257	8239257	NM_001080826	0.0102	-	SGK223
chr20	32399109	32442173	NM_176812	0.0103	+	CHMP4B
chr22	30636435	30642840	NM_001257135	0.0103	-	LIF
chr16	4475805	4506775	NM_001135110	0.0103	+	DNAJA3
chr8	67341262	67342968	NM_015169	0.0103	+	RRS1
chr7	100849257	100861011	NM_001084	0.0104	-	PLOD3
chr5	177576464	177580961	NM_017838	0.0104	-	NHP2
chr17	39679868	39684641	NM_002276	0.0104	-	KRT19
chr10	27443752	27475848	NM_001172304	0.0104	+	MASTL
chr9	4792833	4861064	NM_005772	0.0105	+	RCL1
chr15	40987377	41024356	NM_001164269	0.0105	+	RAD51
chr16	58426297	58440048	NM_022770	0.0105	+	GINS3
chr9	130697373	130700763	NM_003863	0.0105	-	DPM2
chr20	32868070	32891215	NM_000687	0.0106	-	AHCY
chrX	153712055	153714932	NM_014235	0.0106	-	UBL4A
chr19	33790839	33793430	NM_004364	0.0106	-	CEBPA
chr15	75628373	75632614	NM_017828	0.0106	+	COMMD4
chr10	82031575	82049434	NM_000429	0.0106	-	MAT1A
chr17	6347734	6354385	NM_001195228	0.0106	+	FAM64A
chr8	41386724	41402565	NM_032336	0.0107	+	GINS4
chr19	2785505	2813599	NM_003249	0.0107	+	THOP1
chr1	8921058	8939151	NM_001428	0.0107	-	ENO1
chr9	136207754	136214972	NM_133640	0.0107	-	MED22
chr2	219135114	219211516	NM_015488	0.0107	+	PNKD
chr1	38273472	38275126	NM_001142726	0.0107	+	C1orf122
chr11	8703994	8711419	NM_000990	0.0108	+	RPL27A
chr9	129376721	129463311	NM_002316	0.0108	+	LMX1B
chr9	132388434	132397879	NM_014064	0.0108	+	NTMT1
chr19	3538262	3557571	NM_021731	0.0108	-	MFSD12
chr3	53880576	53899827	NM_018725	0.0109	+	IL17RB
chr12	58019550	58026985	NM_001478	0.0109	-	B4GALNT1
chr11	63341943	63381909	NM_007069	0.0109	-	PLA2G16
chr16	619967	634136	NM_004204	0.011	+	PIGQ
chr1	38158072	38175391	NM_018101	0.011	+	CDCA8
chr1	3607235	3652765	NM_001204191	0.011	+	TP73
chr7	45614124	45762714	NM_021116	0.0111	+	ADCY1
chr2	10183681	10194963	NM_003597	0.0112	+	KLF11
chr16	30772932	30787628	NM_014771	0.0112	+	RNF40
chr12	6309481	6347437	NM_001769	0.0112	+	CD9
chr5	170814707	170837888	NM_002520	0.0112	+	NPM1
chr3	15090018	15106816	NM_022497	0.0112	-	MRPS25
chr7	2394473	2420377	NM_001037283	0.0112	+	EIF3B
chr19	39903749	39919055	NM_022835	0.0113	+	PLEKHG2
chr3	50649292	50686728	NM_001243926	0.0113	+	MAPKAPK3
chr2	27353624	27357542	NM_013388	0.0113	-	PREB
chr9	139756570	139760738	NM_003792	0.0113	-	EDF1
chr17	74466974	74497509	NM_024599	0.0113	-	RHBDF2
chr2	216974019	217071016	NM_021141	0.0114	+	XRCC5
chr5	1798498	1799956	NM_032479	0.0115	-	MRPL36
chr22	29168661	29185283	NM_173510	0.0115	+	CCDC117
chr1	11333254	11348491	NM_013319	0.0115	+	UBIAD1
chr4	2743386	2757752	NM_001161527	0.0115	-	TNIP2
chr20	25433337	25566153	NM_025176	0.0115	-	NINL
chr19	5678432	5680911	NM_205767	0.0115	-	C19orf70
chr11	394216	404908	NM_007183	0.0115	+	PKP3
chr20	62371210	62375403	NM_020062	0.0115	+	SLC2A4RG
chr11	832951	838835	NM_001039490	0.0116	+	CD151
chr19	14063318	14072256	NM_138353	0.0116	+	DCAF15
chr1	54665839	54684056	NM_016491	0.0117	+	MRPL37
chr12	12966279	12982915	NM_016355	0.0117	+	DDX47
chr16	2089815	2097867	NM_002528	0.0117	-	NTHL1
chr5	131630144	131679899	NM_003059	0.0117	+	SLC22A4
chr8	11660189	11696818	NM_004462	0.0118	+	FDFT1
chr19	13993167	14016909	NM_024323	0.0119	-	C19orf57
chr16	699362	717829	NM_145294	0.0119	+	WDR90
chr6	33246879	33257304	NM_005452	0.0119	-	WDR46
chr7	1192542	1199855	NM_182491	0.0119	-	ZFAND2A
chr19	39327027	39340617	NM_001533	0.012	-	HNRNPL
chr17	48458593	48474914	NM_018509	0.012	-	LRRC59
chr21	45527207	45551063	NM_005049	0.012	+	PWP2
chr2	70674411	70781147	NM_001099691	0.0121	-	TGFA
chr12	14939411	14956401	NM_016312	0.0121	-	WBP11
chr1	155178489	155183614	NM_002455	0.0121	+	MTX1
chr17	62224794	62340653	NM_018469	0.0121	-	TEX2
chr14	97263683	97347951	NM_003384	0.0122	+	VRK1
chr17	56078279	56084707	NM_001078166	0.0122	-	SRSF1
chr7	98992297	99006305	NM_014891	0.0122	-	PDAP1
chr3	57994126	58157982	NM_001164318	0.0122	+	FLNB
chr1	162332772	162339813	NM_001126060	0.0123	+	NOS1AP
chr16	67063049	67134958	NM_001755	0.0123	+	CBFB
chr17	27900486	27916610	NM_014030	0.0123	-	GIT1
chr15	101821714	101835460	NM_003090	0.0123	-	SNRPA1
chr10	104433483	104474190	NM_004311	0.0123	-	ARL3
chr16	30007530	30017112	NM_173618	0.0123	+	INO80E
chr14	104182080	104200005	NM_024071	0.0123	+	ZFYVE21
chr1	149895208	149900144	NM_005850	0.0124	-	SF3B4
chr16	684428	686347	NM_001040165	0.0124	-	C16orf13
chr11	62480096	62494857	NM_001079559	0.0124	-	HNRNPUL2
chr1	161070345	161087866	NM_012394	0.0125	-	PFDN2
chr14	24563482	24569770	NM_001018073	0.0125	+	PCK2
chr2	85766100	85772403	NM_005911	0.0125	+	MAT2A
chr6	37137921	37143204	NM_002648	0.0125	+	PIM1
chr18	57567191	57571538	NM_021127	0.0126	+	PMAIP1
chr17	80015747	80023697	NM_022156	0.0126	-	DUS1L
chr7	156742416	156765876	NM_138400	0.0126	+	NOM1
chr8	143692409	143695833	NM_015193	0.0127	-	ARC
chr10	48355088	48373866	NM_153034	0.0127	+	ZNF488
chr19	46386865	46389376	NM_015649	0.0128	-	IRF2BP1
chr19	54677105	54693733	NM_001146083	0.0128	-	MBOAT7
chr9	96214172	96328397	NM_014612	0.0129	+	FAM120A
chr16	731666	734439	NM_001005920	0.0129	-	JMJD8
chr14	23495059	23504429	NM_001130725	0.0129	-	PSMB5
chr17	74002926	74023507	NM_001988	0.0129	-	EVPL
chr17	73885040	73893084	NM_173547	0.013	-	TRIM65
chr7	75677392	75695930	NM_005918	0.0131	+	MDH2
chr9	35099888	35103154	NM_013442	0.0131	-	STOML2
chr20	60878026	60883918	NM_007002	0.0131	+	ADRM1
chr7	44605015	44614137	NM_019082	0.0132	-	DDX56
chr3	50355220	50360281	NM_003773	0.0132	-	HYAL2
chr20	18568555	18744560	NM_080820	0.0132	+	DTD1
chr16	11961984	12009825	NM_002094	0.0134	-	GSPT1
chr19	15532317	15560762	NM_021241	0.0134	-	WIZ
chr16	75032914	75144892	NM_032268	0.0134	+	ZNRF1
chr22	50312282	50321186	NM_024324	0.0134	+	CRELD2
chr19	647525	663233	NM_194460	0.0134	-	RNF126
chr16	524849	572481	NM_001142272	0.0134	+	RAB11FIP3
chr17	78109012	78120982	NM_014740	0.0135	-	EIF4A3
chr12	49223538	49245957	NM_004818	0.0135	-	DDX23
chr6	126070731	126082415	NM_012259	0.0136	+	HEY2
chr19	10420890	10426691	NM_001031734	0.0136	-	FDX1L
chr17	61904769	61909387	NM_002805	0.0137	+	PSMC5
chr11	17095938	17099220	NM_001017	0.0137	-	RPS13
chr6	41902670	42016610	NM_001136017	0.0137	-	CCND3
chr6	33176285	33180499	NM_002931	0.0137	+	RING1
chr10	104404251	104418076	NM_030912	0.0138	+	TRIM8
chr5	176516550	176525126	NM_022963	0.0138	+	FGFR4
chr19	10812111	10824043	NM_031209	0.0138	+	QTRT1
chr21	34949858	34961014	NM_017613	0.0138	-	DONSON
chr17	79476996	79479892	NM_001614	0.0139	-	ACTG1
chr2	97001483	97041274	NM_015341	0.0139	+	NCAPH
chr19	14041999	14064204	NM_001146255	0.0139	-	PODNL1
chr8	144099901	144103827	NM_001127213	0.0139	+	LY6E
chrX	133699872	133792513	NM_021796	0.014	-	PLAC1
chr12	31535156	31743952	NM_144973	0.014	-	DENND5B
chr10	103825123	103827795	NM_024747	0.014	+	HPS6
chr15	75247442	75249775	NM_017793	0.0141	-	RPP25
chr11	2423522	2425106	NM_005706	0.0142	+	TSSC4
chr1	235610532	235667781	NM_152490	0.0142	-	B3GALNT2
chr4	1813205	1857974	NM_012318	0.0143	-	LETM1
chr1	160175124	160185162	NM_003768	0.0143	+	PEA15
chr1	24292936	24306953	NM_001191006	0.0143	-	SRSF10
chr20	46286149	46415360	NM_001161841	0.0143	-	SULF2
chr6	36822605	36842800	NM_016059	0.0143	-	PPIL1
chr6	91223291	91297020	NM_003188	0.0144	-	MAP3K7
chr22	29083730	29137822	NM_001257387	0.0144	-	CHEK2
chr15	73976621	74006859	NM_001024736	0.0144	+	CD276
chr3	47892179	48130769	NM_001134364	0.0144	-	MAP4
chr1	27248212	27273362	NM_006600	0.0145	+	NUDC
chr12	125262173	125348519	NM_001082959	0.0145	-	SCARB1
chr16	19535178	19564728	NM_014711	0.0145	+	CCP110
chr18	33688493	33709357	NM_012319	0.0145	-	SLC39A6
chr16	30016834	30022401	NM_003586	0.0145	-	DOC2A
chr1	247002401	247094726	NM_015446	0.0145	-	AHCTF1
chr3	4344987	4358949	NM_006515	0.0146	+	SETMAR
chr11	319672	320914	NM_021034	0.0146	-	IFITM3
chr4	3076407	3245687	NM_002111	0.0146	+	HTT
chr19	3777966	3786415	NM_139354	0.0146	-	MATK
chr12	113594977	113623284	NM_024072	0.0147	-	DDX54
chr7	128594233	128695227	NR_034053	0.0147	-	TNPO3
chr7	142986680	143004789	NM_001224	0.0147	+	CASP2
chr1	154955769	154965587	NM_001184891	0.0148	+	FLAD1
chr7	2719162	2755069	NM_133463	0.0148	+	AMZ1
chr12	133287392	133299323	NM_001170544	0.0148	+	PGAM5
chr19	46031024	46088122	NM_001017989	0.0149	-	OPA3
chr14	104378624	104387903	NM_001127393	0.015	-	C14orf2
chr19	45916691	45926820	NM_202001	0.015	-	ERCC1
chr15	49115933	49255641	NM_203349	0.0151	-	SHC4
chr6	12290528	12297427	NM_001168319	0.0151	+	EDN1
chr16	2047767	2059763	NM_178167	0.0151	-	ZNF598
chr19	47549166	47551882	NM_017854	0.0151	-	TMEM160
chr19	10444451	10450345	NM_002162	0.0152	-	ICAM3
chr9	123617930	123639606	NM_015651	0.0153	-	PHF19
chr22	21982377	21984340	NM_001017964	0.0153	-	YDJC
chr12	56435685	56438007	NM_001029	0.0153	+	RPS26
chr1	156692412	156697705	NM_030980	0.0153	-	ISG20L2
chr17	7191570	7197876	NM_015982	0.0154	-	YBX2
chr9	130159464	130170165	NM_014580	0.0154	+	SLC2A8
chr11	64620207	64646191	NM_006795	0.0154	-	EHD1
chr11	134201767	134246218	NM_138342	0.0154	+	GLB1L2
chr2	26568953	26618759	NM_033505	0.0154	+	EPT1
chr12	2966846	2986321	NM_001243088	0.0155	-	FOXM1
chr19	54694118	54698394	NM_024075	0.0155	+	TSEN34
chr1	117602948	117645491	NM_003594	0.0155	+	TTF2
chr6	125596495	125623282	NM_016063	0.0156	-	HDDC2
chr5	154092461	154197163	NM_015315	0.0156	+	LARP1
chr1	201349965	201368669	NM_005558	0.0157	-	LAD1
chr19	14625581	14629201	NM_006145	0.0157	-	DNAJB1
chr15	38780301	38857007	NM_001128602	0.0157	-	RASGRP1
chr17	43002078	43025079	NM_001265577	0.0158	-	KIF18B
chr18	43405544	43422521	NM_213602	0.0158	+	SIGLEC15
chr7	2273925	2281833	NM_013393	0.0158	-	FTSJ2
chr16	23072727	23160591	NM_020718	0.0159	-	USP31
chr12	118454505	118470042	NM_007370	0.0159	+	RFC5
chr7	99036562	99054996	NM_006693	0.0159	+	CPSF4
chr5	892968	918164	NM_004237	0.0159	+	TRIP13
chr12	120779132	120806983	NM_002442	0.016	-	MSI1
chr22	29279754	29453476	NM_001206998	0.016	+	ZNRF3
chr22	17618409	17646177	NM_017829	0.016	-	CECR5
chr19	6413118	6424822	NM_003685	0.016	-	KHSRP
chr14	23389732	23398661	NM_001039619	0.0161	-	PRMT5
chr21	46188494	46221751	NM_182688	0.0161	-	UBE2G2
chr22	19437463	19466738	NM_005659	0.0161	-	UFD1L
chr16	23592334	23607639	NM_005003	0.0162	-	NDUFAB1
chrX	153715649	153719002	NM_019848	0.0163	-	SLC10A3
chrX	153060018	153063967	NM_006280	0.0163	+	SSR4
chr19	5690271	5691678	NM_033643	0.0163	+	RPL36
chr1	33004771	33071542	NM_001040441	0.0163	+	ZBTB8A
chr11	68028802	68039469	NM_022338	0.0164	-	C11orf24
chr11	64011950	64014413	NM_138689	0.0164	-	PPP1R14B
chr16	834973	838383	NM_058192	0.0164	-	RPUSD1
chr6	31745296	31763712	NM_006295	0.0164	-	VARS
chr11	62439125	62441162	NM_001085372	0.0164	+	C11orf83
chr10	12209572	12238143	NM_014142	0.0165	-	NUDT5
chr12	120634502	120639014	NM_001002	0.0165	-	RPLP0
chr21	45079431	45115960	NM_015056	0.0165	+	RRP1B
chr2	10923516	10952960	NM_005742	0.0166	-	PDIA6
chr19	18304039	18307550	NM_032683	0.0167	+	MPV17L2
chr16	1543351	1560460	NM_016111	0.0167	+	TELO2
chr1	33240839	33283633	NM_003680	0.0167	-	YARS
chr17	48450580	48458820	NM_001166131	0.0168	+	EME1
chr8	145597730	145618453	NM_174922	0.0168	+	ADCK5
chr1	32799429	32801840	NM_023009	0.0168	-	MARCKSL1
chr14	67827033	67853233	NM_004094	0.0169	+	EIF2S1
chr16	1821895	1823140	NM_023936	0.0169	-	MRPS34
chr19	19649073	19657468	NM_153221	0.017	+	CILP2
chr14	62164339	62214977	NM_001243084	0.017	+	HIF1A
chr6	138743180	138893668	NM_020464	0.0171	-	NHSL1
chr15	69745158	69747884	NM_001003	0.0171	+	RPLP1
chr4	57259528	57301802	NM_002703	0.0172	-	PPAT
chr1	38181645	38230824	NM_001099439	0.0172	-	EPHA10
chr14	77741298	77787225	NM_013382	0.0172	-	POMT2
chr9	130830478	130871537	NM_001006641	0.0172	+	SLC25A25
chr16	56485423	56511407	NM_018233	0.0173	+	OGFOD1
chr1	17312452	17338423	NM_001141973	0.0174	-	ATP13A2
chr5	68485374	68506184	NM_022909	0.0174	+	CENPH
chr11	64126624	64139687	NM_003942	0.0174	+	RPS6KA4
chr7	155595557	155604967	NM_000193	0.0174	-	SHH
chr20	30102240	30157370	NM_030789	0.0177	+	HM13
chr10	102747292	102754158	NM_001163812	0.0179	+	C10orf2
chr19	5691844	5720176	NM_004793	0.0179	-	LONP1
chr9	136215068	136218280	NM_000972	0.0179	+	RPL7A
chr16	4307186	4323001	NM_003223	0.0179	-	TFAP4
chr1	245013601	245027827	NM_031844	0.0179	-	HNRNPU
chr17	79213110	79215098	NM_001086521	0.018	+	C17orf89
chr11	71498556	71512280	NM_001099653	0.018	+	FAM86C1
chr1	6684924	6693642	NM_001195753	0.018	+	THAP3
chr11	64532075	64546316	NR_033650	0.0181	-	SF1
chr7	75956107	75988342	NM_012479	0.0181	-	YWHAG
chr3	156257928	156272973	NM_007107	0.0181	-	SSR3
chr17	73201596	73231854	NM_024844	0.0181	+	NUP85
chr8	145734551	145736589	NM_138431	0.0182	+	MFSD3
chr7	63773185	63810017	NM_001170905	0.0182	+	ZNF736
chr18	33569791	33647373	NM_018170	0.0182	-	RPRD1A
chr10	95256368	95288849	NM_001127182	0.0183	+	CEP55
chrX	153672472	153679002	NM_004699	0.0183	+	FAM50A
chr19	7985193	7988136	NM_003083	0.0183	+	SNAPC2
chr20	52769987	52790516	NM_000782	0.0184	-	CYP24A1
chr7	43678845	43769140	NM_018224	0.0184	-	COA1
chr19	39797456	39805976	NM_020862	0.0184	-	LRFN1
chr12	124105569	124118323	NM_001414	0.0185	-	EIF2B1
chrX	153686622	153701985	NM_017514	0.0185	+	PLXNA3
chr16	69373414	69377013	NM_016101	0.0185	+	NIP7
chrX	48555130	48567406	NM_003173	0.0185	+	SUV39H1
chr9	130882971	130890467	NM_001256335	0.0186	-	PTGES2
chr19	50058967	50083803	NM_015953	0.0186	-	NOSIP
chr11	839720	842529	NM_021128	0.0186	-	POLR2L
chr9	136223420	136228040	NM_017503	0.0187	+	SURF2
chr3	195776154	195809032	NM_001128148	0.0187	-	TFRC
chr19	51525486	51531290	NM_001167605	0.0187	-	KLK11
chr22	30687978	30722955	NM_031937	0.0187	-	TBC1D10A
chr12	103351451	103354294	NM_004316	0.0187	+	ASCL1
chr17	7465308	7475287	NM_015670	0.0187	+	SENP3
chr12	54674487	54679030	NM_031157	0.0188	+	HNRNPA1
chr19	11071597	11172958	NM_001128844	0.0188	+	SMARCA4
chr19	1407583	1435682	NM_018959	0.0188	+	DAZAP1
chr4	1723216	1746905	NM_006342	0.0189	+	TACC3
chr11	77926335	78052926	NM_012296	0.0189	-	GAB2
chr16	31072163	31085641	NM_024706	0.0189	-	ZNF668
chr6	31588449	31605554	NM_080686	0.019	+	PRRC2A
chr21	45138977	45182188	NM_003681	0.019	+	PDXK
chr9	140083053	140084822	NM_003731	0.019	+	SSNA1
chr19	19101696	19144380	NM_014884	0.0191	-	SUGP2
chr17	5185557	5289132	NM_001083585	0.0191	+	RABEP1
chr2	65537984	65593931	NM_001128210	0.0191	-	SPRED2
chr12	120532898	120554643	NM_001167606	0.0191	-	RAB35
chr19	13215713	13227463	NM_001142554	0.0193	-	TRMT1
chr6	43138919	43149244	NM_003131	0.0193	+	SRF
chr19	10501808	10514271	NM_007065	0.0193	-	CDC37
chr22	50354142	50357720	NM_001001852	0.0193	+	PIM3
chr19	46190711	46195443	NM_177542	0.0194	-	SNRPD2
chr3	124684553	124774802	NM_020733	0.0194	-	HEG1
chr12	6601315	6602471	NM_016497	0.0194	-	MRPL51
chr10	99116457	99161127	NM_015179	0.0196	-	RRP12
chr1	1407163	1431582	NM_031921	0.0196	+	ATAD3B
chr6	43490067	43543812	NM_020750	0.0196	-	XPO5
chr11	65769549	65771617	NM_003860	0.0196	+	BANF1
chr11	62430288	62439241	NM_024099	0.0196	-	C11orf48
chr1	38032412	38061586	NM_013285	0.0196	-	GNL2
chr16	70557690	70611571	NM_012426	0.0197	+	SF3B3
chr19	571276	583493	NM_198591	0.0198	+	BSG
chr10	12237960	12292589	NM_006023	0.02	+	CDC123
chr22	44888449	44894005	NM_032287	0.0201	-	LDOC1L
chr2	55199326	55237470	NM_007008	0.0201	-	RTN4
chr19	3094407	3121454	NM_002067	0.0202	+	GNA11
chr11	57295935	57298232	NM_012456	0.0203	-	TIMM10
chr11	767222	777487	NM_182612	0.0203	-	PDDC1
chr14	105956191	105965585	NM_001198983	0.0203	+	C14orf80
chr1	112298189	112310199	NM_007204	0.0203	+	DDX20
chr6	88224095	88299735	NM_020320	0.0204	-	RARS2
chr17	80477593	80562483	NM_004514	0.0204	+	FOXK2
chr2	113299491	113334727	NM_019014	0.0204	+	POLR1B
chr9	139780964	139821067	NM_021138	0.0205	+	TRAF2
chr12	124196864	124246301	NM_012463	0.0205	+	ATP6V0A2
chr11	63953586	63972020	NM_006819	0.0206	+	STIP1
chr10	126676417	126716453	NM_022802	0.0206	-	CTBP2
chr16	88875876	88878342	NM_000485	0.0206	-	APRT
chr7	5566778	5570232	NM_001101	0.0207	-	ACTB
chr17	79849817	79858363	NM_001002249	0.0207	+	ANAPC11
chr1	44435652	44439043	NM_001039589	0.0208	+	DPH2
chr1	23636275	23670853	NM_005826	0.0208	-	HNRNPR
chr4	164415672	164441691	NM_018352	0.0208	+	TMA16
chr20	31407698	31438211	NM_012325	0.0208	+	MAPRE1
chr5	133861797	133918918	NM_015288	0.0209	+	PHF15
chr5	134670070	134735577	NM_004893	0.021	-	H2AFY
chr17	40819932	40829048	NM_024927	0.021	-	PLEKHH3
chr2	219524378	219528166	NM_001079866	0.021	+	BCS1L
chr10	22823765	23003503	NM_005028	0.0211	-	PIP4K2A
chr19	50432399	50437193	NM_001193646	0.0211	+	ATF5
chr17	73008779	73017356	NM_001545	0.0212	+	ICT1
chr22	20067754	20099400	NM_001190326	0.0212	+	DGCR8
chr17	26904582	26926056	NM_006461	0.0213	-	SPAG5
chr13	32889616	32973809	NM_000059	0.0213	+	BRCA2
chr6	31795511	31798031	NM_005346	0.0214	+	HSPA1B
chr16	56463047	56485261	NM_007006	0.0214	-	NUDT21
chr1	35247910	35251967	NM_001005752	0.0215	+	GJB3
chr13	27998680	28009846	NM_002097	0.0215	+	GTF3A
chr10	29746276	30024730	NM_003174	0.0216	-	SVIL
chr19	14640378	14676792	NM_138501	0.0216	+	TECR
chr6	33286334	33290793	NM_001141969	0.0216	-	DAXX
chr2	112525213	112641741	NM_022662	0.0216	-	ANAPC1
chrX	153705240	153707596	NM_006014	0.0216	-	LAGE3
chr16	67691414	67694718	NM_001082487	0.0216	-	ACD
chr5	138940750	139008018	NM_003339	0.0218	+	UBE2D2
chr21	33031934	33041243	NM_000454	0.0218	+	SOD1
chr10	121410881	121437329	NM_004281	0.0218	+	BAG3
chr19	19030483	19039442	NM_019070	0.0218	+	DDX49
chr9	77703397	77762114	NM_012383	0.0218	+	OSTF1
chr6	33239851	33244281	NM_022551	0.0218	+	RPS18
chr22	21996541	21998588	NM_022044	0.0219	+	SDF2L1
chr1	24117645	24122029	NM_007260	0.0219	+	LYPLA2
chr12	104166080	104234975	NM_001031701	0.022	-	NT5DC3
chr16	3074031	3077756	NM_024339	0.022	+	THOC6
chr7	42956461	42971805	NM_002787	0.0221	-	PSMA2
chr5	148737569	148749221	NM_024028	0.0221	+	PCYOX1L
chr19	13001973	13010783	NM_000159	0.0221	+	GCDH
chr12	58162350	58165914	NM_005371	0.0221	-	METTL1
chr22	43562627	43583137	NM_015140	0.0221	-	TTLL12
chr2	97513723	97523756	NM_016466	0.0221	-	ANKRD39
chr14	24458026	24475617	NM_198083	0.0222	+	DHRS4L2
chr11	308106	309410	NM_006435	0.0223	+	IFITM2
chr9	139743255	139745490	NM_014172	0.0223	+	PHPT1
chr7	134850531	134854226	NM_001243755	0.0223	-	C7orf49
chr19	5823817	5828335	NM_004558	0.0223	+	NRTN
chr16	56395363	56459450	NM_001144	0.0223	-	AMFR
chr1	6650783	6662929	NM_014851	0.0224	-	KLHL21
chr10	12110933	12165224	NM_018706	0.0225	+	DHTKD1
chr12	49658864	49667113	NM_032704	0.0226	+	TUBA1C
chr12	56347888	56360496	NM_006928	0.0226	-	PMEL
chr1	172502316	172580973	NM_016227	0.0228	+	SUCO
chr19	984327	994569	NM_024100	0.0228	+	WDR18
chr1	46806849	46830824	NM_001256128	0.0228	+	NSUN4
chr1	36065142	36107445	NM_002794	0.0229	-	PSMB2
chr19	47222767	47249720	NM_001039877	0.023	-	STRN4
chr16	4853203	4897303	NM_032569	0.0231	-	GLYR1
chr15	64448013	64455354	NM_000942	0.0232	-	PPIB
chr7	139246315	139477693	NM_001113239	0.0233	-	HIPK2
chr1	11734536	11751678	NM_001127325	0.0233	-	MAD2L2
chr16	1832932	1839192	NM_012225	0.0233	+	NUBP2
chr20	17922243	17949154	NM_014426	0.0233	-	SNX5
chr19	5623045	5668489	NM_001201340	0.0233	+	SAFB
chr22	19117791	19132190	NM_022719	0.0233	-	DGCR14
chr16	8946801	8962248	NM_001042476	0.0234	-	CARHSP1
chr19	18530145	18545372	NM_001009998	0.0234	+	SSBP4
chr7	36429431	36493400	NM_018685	0.0235	+	ANLN
chr19	34287750	34306666	NM_001129995	0.0235	+	KCTD15
chr3	14220227	14239869	NM_014463	0.0236	+	LSM3
chr9	130683807	130693076	NM_001135219	0.0236	-	PIP5KL1
chr22	43088126	43116876	NM_017436	0.0237	-	A4GALT
chr2	65283494	65314142	NM_015147	0.0237	+	CEP68
chr12	46751970	46766645	NM_018976	0.0238	-	SLC38A2
chr11	14526421	14665180	NM_148976	0.0238	-	PSMA1
chr7	98923495	98963885	NM_001190996	0.0239	+	ARPC1A
chr11	68451982	68458643	NM_015973	0.0239	+	GAL
chr16	4511694	4524896	NM_020677	0.024	-	NMRAL1
chr19	50162825	50169132	NM_001197126	0.0241	-	IRF3
chr14	100259744	100408395	NM_004434	0.0241	+	EML1
chr1	31342312	31381480	NM_014654	0.0245	-	SDC3
chr19	33864574	33873592	NM_001806	0.0246	+	CEBPG
chr1	228288427	228291022	NM_024319	0.0247	-	C1orf35
chr19	2233154	2236328	NM_018049	0.0248	-	PLEKHJ1
chr10	12171639	12211957	NR_024577	0.0248	+	SEC61A2
chr16	10971054	11018840	NM_000246	0.0248	+	CIITA
chr17	79976578	79980773	NM_144998	0.0249	-	STRA13
chr5	122424840	122523745	NM_001136239	0.0251	+	PRDM6
chr2	172778934	172848600	NM_003642	0.0251	+	HAT1
chr2	216176678	216214496	NM_004044	0.0251	+	ATIC
chr19	1275519	1279243	NM_017914	0.0253	+	C19orf24
chr19	38865189	38874464	NM_002812	0.0253	+	PSMD8
chrX	100075347	100095923	NM_001325	0.0253	+	CSTF2
chr1	180123967	180167169	NM_002826	0.0253	+	QSOX1
chr3	37034840	37092337	NM_001258273	0.0253	+	MLH1
chr14	100800124	100842680	NM_213645	0.0253	-	WARS
chr5	140044383	140050553	NM_017706	0.0254	+	WDR55
chr21	45719924	45747261	NR_024108	0.0254	+	PFKL
chr3	183960116	183966759	NM_005787	0.0254	-	ALG3
chr3	160801670	160822683	NM_033169	0.0254	-	B3GALNT1
chr15	78287326	78369994	NM_144572	0.0254	-	TBC1D2B
chr11	85955805	85989785	NM_152991	0.0255	+	EED
chr2	70142172	70170076	NM_002357	0.0255	+	MXD1
chr9	86595636	86618987	NM_024945	0.0257	+	RMI1
chr7	36363758	36406782	NM_001199707	0.0257	-	KIAA0895
chr16	84733554	84813527	NM_005153	0.0259	+	USP10
chr11	74303574	74354105	NM_006591	0.0259	+	POLD3
chr20	62571181	62587800	NM_017859	0.0259	-	UCKL1
chr3	127407904	127541725	NM_001256585	0.0259	-	MGLL
chr3	123213362	123303924	NM_198402	0.0261	-	PTPLB
chr1	17733250	17766250	NM_018715	0.0261	-	RCC2
chr18	33767479	33848685	NM_017947	0.0262	+	MOCOS
chr6	42989384	42997337	NM_033112	0.0262	+	RRP36
chr5	6599351	6633473	NM_017755	0.0262	-	NSUN2
chr19	39876269	39881835	NM_001256826	0.0263	-	PAF1
chr7	1606969	1609629	NM_032302	0.0263	-	PSMG3
chr9	132575220	132586441	NM_000113	0.0263	-	TOR1A
chr1	226548391	226595801	NM_001618	0.0263	-	PARP1
chr2	47168312	47303275	NM_020458	0.0264	+	TTC7A
chr16	30003641	30007417	NM_003609	0.0264	-	HIRIP3
chr9	110045516	110094475	NM_002874	0.0265	+	RAD23B
chr17	77806954	77813213	NM_003655	0.0265	-	CBX4
chr5	137087072	137090039	NM_006805	0.0265	-	HNRNPA0
chr10	135122422	135126666	NM_145806	0.0265	+	ZNF511
chr6	83602185	83775545	NM_198920	0.0265	-	UBE3D
chr19	33469497	33555824	NM_033103	0.0266	-	RHPN2
chr19	39109721	39127595	NM_013234	0.0268	+	EIF3K
chr12	26205490	26225807	NM_001164746	0.0268	+	RASSF8
chr1	6845383	7829766	NM_015215	0.0269	+	CAMTA1
chr19	708952	748330	NM_002579	0.0269	+	PALM
chr16	58497548	58547523	NM_020465	0.0269	+	NDRG4
chr19	18417039	18434001	NM_001252129	0.0269	-	LSM4
chr2	74776146	74784678	NM_001197260	0.027	+	DOK1
chr7	100797685	100804557	NM_001283	0.027	+	AP1S1
chr11	65686727	65689048	NM_006442	0.0272	+	DRAP1
chr16	30996518	31000473	NM_001142778	0.0272	+	HSD3B7
chr19	39923846	39926618	NM_001020	0.0272	-	RPS16
chr8	17089021	17104387	NM_054026	0.0273	-	CNOT7
chr6	30667583	30685458	NM_014641	0.0273	-	MDC1
chr17	47007458	47022154	NM_007241	0.0274	-	SNF8
chr7	56169265	56174187	NM_016139	0.0274	-	CHCHD2
chr17	80009762	80015346	NM_212492	0.0275	+	GPS1
chr2	219082119	219119071	NM_005731	0.0275	+	ARPC2
chr7	42971938	42977453	NM_031903	0.0276	+	MRPL32
chr14	103243815	103377837	NM_003300	0.0277	+	TRAF3
chr16	30194730	30200397	NM_007074	0.0277	+	CORO1A
chr1	28526789	28559542	NM_014280	0.0278	-	DNAJC8
chr17	8280833	8286565	NM_000987	0.0279	-	RPL26
chr2	71127719	71160575	NM_012476	0.0279	+	VAX2
chr22	30727976	30752913	NM_001005409	0.028	-	SF3A1
chr1	24104875	24114722	NM_020362	0.028	+	PITHD1
chr16	420775	431950	NM_021259	0.0281	-	TMEM8A
chr17	40724327	40729849	NM_013290	0.0282	-	PSMC3IP
chr16	28834368	28848558	NM_007245	0.0282	+	ATXN2L
chr4	159690181	159827954	NM_020840	0.0282	+	FNIP2
chr1	85731459	85742587	NM_003921	0.0282	-	BCL10
chr1	85784167	86044046	NM_001134445	0.0283	-	DDAH1
chr19	1554667	1568057	NM_001174118	0.0283	-	MEX3D
chr19	2754711	2783354	NM_003021	0.0283	-	SGTA
chr19	36103645	36116251	NM_015302	0.0283	+	HAUS5
chr16	28853731	28857729	NM_003321	0.0284	-	TUFM
chr9	125883907	126030855	NM_001171137	0.0284	-	STRBP
chr22	45559725	45583890	NM_007172	0.0284	+	NUP50
chr15	67813521	67819641	NM_001143936	0.0286	+	C15orf61
chr11	47440319	47448024	NM_002804	0.0286	-	PSMC3
chr1	154179182	154193273	NM_015449	0.0287	-	C1orf43
chr12	109038886	109125295	NM_014325	0.0287	-	CORO1C
chr22	24951617	24968509	NM_004175	0.0289	+	SNRPD3
chr15	31619082	31670102	NM_015995	0.029	+	KLF13
chr12	89813497	89920039	NR_037659	0.0291	-	POC1B
chrX	151999510	152037907	NM_015922	0.0293	+	NSDHL
chr19	18045904	18054794	NM_138442	0.0293	+	CCDC124
chr1	178995073	179045702	NM_014864	0.0293	+	FAM20B
chr19	17160570	17186343	NM_033417	0.0293	-	HAUS8
chr10	81142082	81205383	NM_153367	0.0294	-	ZCCHC24
chr8	145137523	145141119	NM_003801	0.0295	+	GPAA1
chrX	37698088	37706889	NM_006520	0.0295	-	DYNLT3
chr2	10091791	10142412	NM_198182	0.0295	+	GRHL1
chr6	49431095	49460820	NM_018132	0.0295	+	CENPQ
chr6	42979966	42981618	NM_014623	0.0296	-	MEA1
chr12	7074514	7079916	NM_001144831	0.0296	-	PHB2
chr10	102672325	102724891	NM_018121	0.0297	+	FAM178A
chr1	15898193	15911605	NM_024758	0.0297	-	AGMAT
chr6	43543877	43588260	NM_006502	0.0297	+	POLH
chr22	43528211	43539403	NM_014507	0.0298	-	MCAT
chr19	1086577	1095391	NM_002695	0.0298	-	POLR2E
chr17	39766030	39769079	NM_005557	0.0298	-	KRT16
chr12	53701239	53715412	NM_001173466	0.0298	-	AAAS
chr12	56618124	56623638	NM_024068	0.0299	+	NABP2
chrX	153626570	153630680	NM_001256580	0.0302	+	RPL10
chr20	19997933	20014273	NM_016100	0.0302	+	NAA20
chr19	38701648	38714890	NM_004647	0.0303	-	DPF1
chr19	13261281	13265718	NM_004907	0.0305	+	IER2
chr11	82692477	82782884	NM_014488	0.0305	-	RAB30
chr19	10828728	10942586	NM_004945	0.0305	+	DNM2
chr15	40733410	40760441	NM_014952	0.0305	+	BAHD1
chr3	23958294	23965187	NM_001253384	0.0305	+	RPL15
chr22	38349673	38365319	NM_021974	0.0306	+	POLR2F
chr14	68086578	68118436	NM_001172	0.0306	+	ARG2
chrX	47082416	47089394	NM_001170460	0.0307	+	CDK16
chr16	11928054	11945442	NM_015659	0.0307	-	RSL1D1
chr8	145133521	145135551	NM_019037	0.0308	+	EXOSC4
chr11	1968501	1977839	NM_021134	0.0309	+	MRPL23
chr15	75212616	75230495	NM_004255	0.0309	-	COX5A
chr17	1733272	1802848	NM_002945	0.0309	+	RPA1
chr3	63819545	63849597	NM_025075	0.0311	-	THOC7
chr16	27325229	27376099	NM_001257407	0.0312	+	IL4R
chr6	31765168	31774761	NM_021177	0.0314	-	LSM2
chr22	41921802	41940476	NM_138338	0.0314	-	POLR3H
chr12	7079943	7085165	NM_006331	0.0314	+	EMG1
chr17	74561460	74582145	NM_006456	0.0314	-	ST6GALNAC2
chr9	140138036	140142222	NM_001001710	0.0315	-	FAM166A
chr18	33709836	33754688	NM_018255	0.032	+	ELP2
chr5	176938577	176943967	NM_016222	0.0322	-	DDX41
chr14	93673400	93695561	NR_038150	0.0325	+	UBR7
chr16	135803	188697	NM_001077350	0.0325	-	NPRL3
chrX	54556643	54593720	NM_019067	0.0325	+	GNL3L
chr7	76026840	76071388	NM_007155	0.0326	+	ZP3
chr7	99699129	99704803	NM_004722	0.0327	+	AP4M1
chr19	8023456	8070529	NM_001419	0.0328	-	ELAVL1
chr1	111982511	111991830	NM_024102	0.0328	-	WDR77
chr2	97202463	97218371	NM_212481	0.033	+	ARID5A
chr10	88780045	88784487	NM_001146157	0.033	+	FAM25A
chr1	1167628	1170420	NM_080605	0.033	+	B3GALT6
chr11	65154040	65180995	NM_031904	0.033	+	FRMD8
chr14	74551655	74667117	NM_001024674	0.0331	+	LIN52
chr5	132091696	132113561	NM_001098813	0.0333	-	2021-09-08
chr1	110753335	110776674	NM_001039574	0.0333	+	KCNC4
chr2	198570027	198573114	NM_138395	0.0334	+	MARS2
chr8	97274166	97346774	NM_014754	0.0334	+	PTDSS1
chr2	97481990	97501121	NM_199078	0.0338	+	CNNM3
chr1	2517898	2522908	NR_036638	0.0338	+	FAM213B
chr3	183977002	183979251	NM_033259	0.034	-	CAMK2N2
chr22	21354060	21356404	NM_001008695	0.034	-	THAP7
chr19	47759730	47775210	NM_015603	0.0341	+	CCDC9
chr8	27632057	27662424	NM_001017420	0.0341	+	ESCO2
chr4	17578926	17609590	NM_015907	0.0342	+	LAP3
chr1	6245079	6259679	NM_000983	0.0342	-	RPL22
chr7	99686582	99689822	NM_006833	0.0343	+	COPS6
chr21	40547371	40555440	NM_003720	0.0344	-	PSMG1
chr9	95473644	95527083	NM_015250	0.0345	-	BICD2
chr12	56631590	56652143	NM_173595	0.0345	-	ANKRD52
chr3	125247701	125314381	NM_022776	0.0345	-	OSBPL11
chr12	52463757	52471279	NM_001098673	0.0346	+	C12orf44
chr21	34602230	34635062	NM_000874	0.0347	+	IFNAR2
chr16	88636788	88698372	NM_144604	0.0348	+	ZC3H18
chr3	5021096	5026865	NM_003670	0.0349	+	BHLHE40
chr1	24018268	24022915	NM_000975	0.0349	+	RPL11
chr11	3379156	3400452	NR_046381	0.0349	-	ZNF195
chr21	33043312	33104431	NM_020706	0.0349	-	SCAF4
chr4	39455744	39460568	NM_000661	0.035	-	RPL9
chr1	36554452	36559533	NM_017825	0.0352	+	ADPRHL2
chr2	86333304	86369280	NM_017952	0.0353	+	PTCD3
chr12	93802087	93836026	NM_003348	0.0355	-	UBE2N
chr8	145618445	145634733	NM_013291	0.0355	-	CPSF1
chr7	56119377	56131682	NM_001009186	0.0355	+	CCT6A
chr9	19053140	19102902	NM_017645	0.0355	-	HAUS6
chr17	73126319	73127890	NM_014595	0.0356	-	NT5C
chr19	17830302	17845324	NM_018174	0.0358	+	MAP1S
chr13	41506054	41556418	NM_001145353	0.0358	-	ELF1
chr11	61664772	61684997	NM_013401	0.036	-	RAB3IL1
chr19	36605887	36616849	NM_001281	0.036	+	TBCB
chrX	53458205	53461323	NM_001037811	0.036	-	HSD17B10
chr11	35639734	35642421	NM_014344	0.0361	+	FJX1
chr3	171758343	172118492	NM_001135095	0.0362	+	FNDC3B
chr1	19638739	19655794	NM_017765	0.0363	+	PQLC2
chr5	140053489	140071312	NM_001258042	0.0366	-	HARS
chr12	569542	671058	NM_173593	0.0366	+	B4GALNT3
chr5	76986994	77072185	NM_004607	0.0367	-	TBCA
chr1	173768687	173793777	NM_033319	0.0367	-	CENPL
chr2	235401685	235405693	NM_005737	0.0368	-	ARL4C
chr12	6561176	6571488	NM_018009	0.037	+	TAPBPL
chr1	179051111	179065129	NM_022371	0.0372	+	TOR3A
chr17	76352858	76356158	NM_003955	0.0374	-	SOCS3
chr2	3192740	3381653	NM_003310	0.0375	-	TSSC1
chr22	42481529	42486888	NM_002490	0.0378	-	NDUFA6
chr19	55897299	55903451	NM_000991	0.0379	+	RPL28
chr21	46225531	46238044	NM_006936	0.0379	-	SUMO3
chr9	136627015	136857446	NM_003371	0.0379	-	VAV2
chr20	25593572	25604648	NM_152667	0.038	-	NANP
chr4	7061779	7069800	NM_025196	0.0383	-	GRPEL1
chr21	33640529	33651376	NM_018944	0.0383	-	MIS18A
chr10	71897732	71906496	NM_001040273	0.0384	-	TYSND1
chr9	116059372	116061320	NM_145051	0.0384	-	RNF183
chr17	1837970	1928178	NM_178568	0.0384	-	RTN4RL1
chr19	58898635	58906171	NM_001009	0.0386	+	RPS5
chr22	46731297	46753237	NM_018006	0.0391	+	TRMU
chr10	79793517	79816571	NM_001142285	0.0391	+	RPS24
chr20	61826781	61847538	NM_017798	0.0391	-	YTHDF1
chr17	60501245	60527454	NM_181725	0.0396	+	METTL2A
chr17	47778689	47785282	NM_005827	0.04	-	SLC35B1
chr5	151151475	151184915	NM_005754	0.0401	+	G3BP1
chr12	32899477	32908887	NM_001040436	0.0403	-	YARS2
chr19	14258548	14316997	NM_014921	0.0403	-	LPHN1
chr3	142720371	142779567	NM_001080415	0.0403	+	U2SURP
chr5	154320632	154348971	NM_014180	0.0405	+	MRPL22
chr7	155089485	155101945	NM_198337	0.0406	+	INSIG1
chr11	118886421	118889057	NM_001028	0.0406	-	RPS25
chr6	10695187	10709970	NM_017906	0.0409	+	PAK1IP1
chr4	99916787	99983960	NM_015143	0.0417	+	METAP1
